# The long-term application of composted organic wastes caused a lasting increase in vineyard soil health and multifunctionality

**DOI:** 10.1101/2025.10.22.683841

**Authors:** Lur Epelde, Ulas Karaoz, Carlos Garbisu, José Félix Cibriáin, Eoin Brodie

## Abstract

As a consequence of climate change and unsustainable management practices, agricultural soils in the Mediterranean region are often degraded. The application of composted organic wastes is traditionally considered a beneficial practice to improve soil health. We studied the permanence of the beneficial effects of the long-term (20 years) application of composted organic wastes, versus mineral fertilization or no fertilization, on Mediterranean vineyard soil health. To this aim, four years after ceasing fertilization, a comprehensive analysis of soil physicochemical and biological properties, including prokaryotic diversity and functional traits by genome-centric metagenomics, was conducted to ascertain whether the beneficial effects of organic fertilization were maintained 4 years after its end. In general, but not always, soils treated with composted organic wastes showed significantly higher values of many physicochemical and biological properties (e.g., organic matter, Olsen phosphorus and extractable potassium), resulting in improved soil multifunctionality. However, despite such statistical significance, the quantitative magnitude of many of those differences was small. Fertilization regimes had a lasting strong influence on soil prokaryotic communities, as 70% of the 200 metagenome-assembled genomes and 86% of the prokaryotic functional traits showed significant differences among treatments. Organic amendments promoted nitrifying taxa such as *Nitrosocosmicus oleophilus* and *Nitrospira japonica*. In minerally-fertilized soils, resource acquisition and stress tolerance strategies were fostered among prokaryotic communities, possibly due to resource limitation and soil degradation, respectively. Stress tolerance traits were lower under organic fertilization, likely due to the improved soil properties and functions. The results obtained suggest that soil functions are influenced by microbial genes involved in nitrogen and carbon cycling, underscoring the central role of microbial metabolism in sustaining soil health and ecosystem functioning. This study demonstrates the lasting benefits of composted organic amendments in promoting soil multifunctionality in vineyard soils.

## Supplementary Tables for "The long-term application of composted organic wastes caused a lasting increase in vineyard soil health and multifunctionality"

### Sheet: ST1
Supplementary Table 1. Normalized coverage of metagenome assembled genomes (MAGs) for each soil sample. Values in bold indicate statistically significant differences among treatments.
MAG id	Pellet	Pellet	Pellet	Pellet	Pellet	Pellet	Urban	Urban	Urban	Urban	Urban	Urban	Manure	Manure	Manure	Manure	Manure	Manure	Mineral	Mineral	Mineral	Mineral	Mineral	Mineral	Unfertilized	Unfertilized	Unfertilized	Unfertilized	Unfertilized	Unfertilized	Lineage
	S24	S36	S48	S60	S72	S84	S109	S121	S133	S145	S96	S97	S110	S122	S157	S169	S181	S98	S134	S141	S146	S158	S170	S99	S111	S123	S135	S147	S159	S171
metabat.S109.1	120.266	115.482	138.879	111.566	121.122	93.3602	141.949	108.48	118.303	110.128	109.917	100.689	140.552	123.096	139.155	103.359	145.004	125.648	162.507	129.483	143.685	125.947	111.511	112.558	130.741	126.687	121.056	111.546	136.444	97.409	d__Bacteria;p__Gemmatimonadota;c__Gemmatimonadetes;o__Gemmatimonadales;f__GWC2-71-9;g__JACDDX01;s__
metabat.S109.15	495.391	520.089	497.84	445.867	474.758	452.082	443.652	441.242	415.379	474.22	445.926	375.506	477.869	483.886	557.761	507.159	575.328	508.717	453.705	369.955	453.321	446.145	455.392	386.135	444.936	503.073	465.086	445.363	461.391	446.479	d__Bacteria;p__Actinobacteriota;c__Thermoleophilia;o__Gaiellales;f__Gaiellaceae;g__;s__
metabat.S109.20	296.059	271.722	275.652	282.662	324.753	318.736	274.716	259.887	316.056	338.936	259.776	224.157	320.775	309.161	282.044	242.772	300.972	302.286	286.219	266.178	276.668	316.336	333	277.117	277.889	290.672	304.049	308.83	317.738	320.649	d__Bacteria;p__Actinobacteriota;c__Thermoleophilia;o__Solirubrobacterales;f__Thermoleophilaceae;g__;s__
metabat.S109.24	181.456	158.778	198.473	133.946	132.767	92.8	186.236	126.013	145.194	147.29	119.582	121.557	162.182	142.023	147.841	148.961	160.207	143.457	171.088	125.793	139.543	123.787	95.2324	104.368	146.003	145.278	111.044	93.2933	143.191	112.478	d__Bacteria;p__Desulfobacterota_B;c__Binatia;o__UBA9968;f__UBA9968;g__DP-20;s__
metabat.S109.25	97.5115	99.1929	156.677	158.732	107.726	91.655	142.179	98.5132	110.067	142.921	85.9648	102.774	87.9302	88.3067	56.4642	83.3306	98.9425	121.179	91.1387	83.9289	74.1699	65.9818	76.6083	79.4432	75.3036	70.8089	80.2291	78.0145	86.7946	74.7065	d__Archaea;p__Thermoproteota;c__Nitrososphaeria;o__Nitrososphaerales;f__Nitrososphaeraceae;g__JAFAQB01;s__
metabat.S109.30	178.575	186.874	206.083	99.699	91.2091	58.2104	251.596	172.613	223.503	159.268	177.953	149.412	236.046	159.724	196.572	309.397	212.269	123.836	97.4537	71.4838	80.4656	69.1425	34.2345	32.6275	115.603	110.525	125.101	39.1141	94.3892	59.7511	d__Bacteria;p__Actinobacteriota;c__Acidimicrobiia;o__UBA5794;f__ZC4RG35;g__MA-ANB-1;s__
metabat.S109.31	71.4683	77.6132	64.9863	77.2712	82.2047	100.901	82.5747	66.5712	51.3574	59.0428	75.7432	72.9089	58.7394	67.578	64.7363	68.6675	62.5786	72.6842	69.2684	57.0678	75.887	87.3395	98.6654	72.7162	76.0629	73.5591	76.7544	88.2338	71.0663	87.5615	d__Bacteria;p__Actinobacteriota;c__Rubrobacteria;o__Rubrobacterales;f__Rubrobacteraceae;g__SCSIO-52909;s__
metabat.S109.36	351.092	346.343	340.294	350.037	391.698	393.619	352.426	311.32	403.038	409.921	289.374	293.361	391.69	362.962	294.639	243.805	344.279	328.331	332.35	380.627	293.435	387.419	397.777	392.956	336.485	289.28	360.648	351.82	408.537	403.792	d__Bacteria;p__Chloroflexota;c__Chloroflexia;o__Thermomicrobiales;f__UBA6265;g__JACDBO01;s__
metabat.S109.4	160.141	153.683	159.012	178.584	182.807	200.718	170.015	192.779	173.494	196.918	143.642	166.17	178.008	176.802	145.768	155.25	142.39	164.295	168.518	137.231	165.286	217.14	221.192	164.602	162.455	157.01	210.157	206.906	187.451	198.888	d__Bacteria;p__Actinobacteriota;c__Acidimicrobiia;o__Acidimicrobiales;f__CADCSY01;g__;s__
metabat.S109.47	182.206	217.344	233.716	231.019	166.829	153.491	258.34	206.349	251.673	235.897	114.494	96.9762	229.746	212.102	155.378	122.284	214.279	240.448	217.038	165.994	178.125	180.646	136.601	154.643	194.447	167.211	174.418	119.502	191.583	164.004	d__Bacteria;p__Actinobacteriota;c__Actinomycetia;o__Propionibacteriales;f__Propionibacteriaceae;g__;s__
metabat.S109.55	71.1609	79.3251	108.81	126.135	82.7873	76.7043	129.109	96.6763	83.7241	103.928	79.5862	97.7592	62.8524	61.1054	64.981	79.4117	77.2977	93.8783	74.5553	59.8131	69.0169	66.5471	69.8267	58.1762	61.9221	64.185	77.1899	70.4612	62.982	59.8728	d__Archaea;p__Thermoproteota;c__Nitrososphaeria;o__Nitrososphaerales;f__Nitrososphaeraceae;g__Nitrososphaera;s__
metabat.S109.6	689.46	709.258	808.534	701.282	657.31	547.64	905.274	754.263	765.408	799.156	755.995	838.223	728.502	673.77	680.957	744.995	739.757	693.352	697.867	579.444	695.702	598.929	517.225	549.929	645.926	658.893	698.253	592.346	618.412	557.123	d__Bacteria;p__Nitrospirota;c__Nitrospiria;o__Nitrospirales;f__Nitrospiraceae;g__Nitrospira_C;s__
metabat.S109.60	212.106	186.268	227.669	199.409	257.732	241.699	216.958	183.159	213.971	205.577	179.681	168.337	204.559	193.357	190.684	152.5	222.087	207.491	212.652	226.071	195.027	226.57	230.996	227.134	207.373	183.386	216.242	231.223	241.043	232.865	d__Bacteria;p__Actinobacteriota;c__Thermoleophilia;o__Solirubrobacterales;f__70-9;g__RSA11;s__
metabat.S109.61	524.482	496.25	458.272	524.404	316.288	294.297	576.826	595.352	562.494	490.168	352.959	356.464	428.218	321.925	376.488	416.508	423.976	417.878	444.072	242.927	396.234	412.434	317.487	199.159	476.852	426.317	570.566	397.256	321.024	295.041	d__Bacteria;p__Actinobacteriota;c__Thermoleophilia;o__Solirubrobacterales;f__Thermoleophilaceae;g__JACCVG01;s__
metabat.S109.64	138.013	151.784	168.686	184.526	185.853	171.027	187.204	161.067	150.482	174.98	118.252	114.148	165.197	154.478	120.424	121.589	171.367	186.635	129.91	126.464	123.452	155.825	157.033	134.335	137.258	132.279	139.599	128.738	171.549	165.719	d__Bacteria;p__Actinobacteriota;c__Rubrobacteria;o__Rubrobacterales;f__Rubrobacteraceae;g__;s__
metabat.S109.65	154.564	146.238	154.514	143.964	160.345	137.944	165.523	115.405	121.359	138.18	132.819	108.008	130.828	129.218	141.521	118.674	144.575	147.536	159.223	131.703	155.963	132.986	159.197	132.347	144.141	140.507	150.269	164.427	150.026	133.038	d__Bacteria;p__Proteobacteria;c__Alphaproteobacteria;o__Rhizobiales;f__Xanthobacteraceae;g__WHTM01;s__
metabat.S109.8	125.226	119.996	139.752	125.985	140.68	126.545	166.597	118.557	129.87	130.756	110.445	100.917	142.283	137.551	130.15	106.197	165.911	153.322	141.671	171.914	139.105	141.312	155.759	145.179	122.541	133.585	130.862	147.03	158.858	137.744	d__Bacteria;p__Gemmatimonadota;c__Gemmatimonadetes;o__Gemmatimonadales;f__GWC2-71-9;g__JACDDX01;s__
metabat.S110.3	68.3075	70.2976	65.8242	73.9131	85.3485	90.1501	59.1168	63.2628	52.8365	58.5972	72.7924	66.1369	72.207	65.0346	64.0605	62.5706	62.1316	70.2408	66.5679	56.2216	69.3986	83.6703	90.5959	69.1313	71.8416	68.1912	72.5596	78.8459	73.1196	79.8347	d__Bacteria;p__Actinobacteriota;c__Rubrobacteria;o__Rubrobacterales;f__Rubrobacteraceae;g__SCSIO-52909;s__
metabat.S110.34	489.259	519.155	640.214	655.6	478.798	445.375	550.977	473.273	523.254	628.277	540.593	629.588	435.017	424.172	384.671	516.796	450.423	512.956	428.044	395.196	387.084	330.017	373.494	341.577	408.031	385.331	414.351	392.937	360.993	355.238	d__Archaea;p__Thermoproteota;c__Nitrososphaeria;o__Nitrososphaerales;f__Nitrososphaeraceae;g__TH1177;s__
metabat.S110.37	433.713	431.499	480.296	412.642	671.572	702.355	380.883	392.903	505.494	465.555	449.475	362.175	524.552	514.171	509.596	377.588	551.856	499.595	520.099	756.922	445.604	529.514	701.751	734.903	465.516	488.194	447.272	603.385	749.176	681.352	d__Bacteria;p__Actinobacteriota;c__Thermoleophilia;o__Solirubrobacterales;f__70-9;g__;s__
metabat.S110.38	201.209	179.213	194.232	164.492	157.546	130.901	243.638	224.477	312.653	277.224	128.472	128.838	271.016	199.564	149.686	139.544	235.257	180.743	175.96	148.899	141.57	156.527	117.188	145.434	171.905	167.152	194.242	127.158	181.454	162.921	d__Bacteria;p__Chloroflexota;c__Limnocylindria;o__QHBO01;f__QHBO01;g__JACDBZ01;s__
metabat.S110.47	122.747	79.955	96.7045	73.3498	110.96	110.05	97.5791	101.451	85.4926	81.3533	147.93	116.561	189.96	163.934	179.42	170.525	234.968	147.913	156.231	139.2	145.486	153.319	177.386	127.789	140.908	146.225	125.862	143.906	144.414	131.716	d__Bacteria;p__Actinobacteriota;c__Actinomycetia;o__Propionibacteriales;f__Nocardioidaceae;g__Nocardioides;s__
metabat.S110.5	251.737	234.773	273.037	257.506	325.776	298.861	235.099	228.603	262.299	261.557	228.717	228.977	252.059	252.222	230.532	199.008	257.432	259.874	260.787	283.816	243.321	281.846	296	298.16	251.025	228.882	257.531	280.312	302.107	287.733	d__Bacteria;p__Actinobacteriota;c__Thermoleophilia;o__Solirubrobacterales;f__70-9;g__;s__
metabat.S110.74	157.561	122.096	152.504	111.559	152.99	137.249	144.065	119.01	180.403	134.63	105.03	72.9994	198.41	142.929	141.07	98.9864	193.029	148.065	144.397	110.479	99.5381	145.906	127.408	101.664	151.287	110.823	133.122	97.633	142.187	126.234	d__Bacteria;p__Actinobacteriota;c__Acidimicrobiia;o__Acidimicrobiales;f__Ilumatobacteraceae;g__JACCUL01;s__
metabat.S111.21	358.856	342.592	342.504	348.171	375.357	373.718	301.377	316.948	366.338	392.819	312.527	277.327	374.588	366.234	339.455	298.662	361.166	367.97	342.421	316.83	332.633	362.553	381.055	339.8	354.244	346.203	355.797	360.875	367.836	375.371	d__Bacteria;p__Actinobacteriota;c__Thermoleophilia;o__Solirubrobacterales;f__Thermoleophilaceae;g__JACCYP01;s__
metabat.S111.29	198.553	197.726	236.894	205.219	225.384	192.518	257.745	233.781	300.684	260.944	198.125	164.9	320.025	266.074	250.685	202.277	260.913	220.391	293.403	254.82	230.271	240.42	202.507	225.69	249.382	242.426	253.346	185.877	263.676	218.201	d__Bacteria;p__Actinobacteriota;c__Thermoleophilia;o__Gaiellales;f__Gaiellaceae;g__JACCRW01;s__
metabat.S111.39	243.688	240.401	267.57	277.458	326.257	274.74	230.079	212.838	292.955	302.93	180.431	168.884	321.144	301.771	212.891	167.5	262.389	278.09	276.277	335.639	231.977	280.63	303.963	357.419	259.651	228.941	217.16	233.469	367.054	301.352	d__Bacteria;p__Actinobacteriota;c__Rubrobacteria;o__Rubrobacterales;f__Rubrobacteraceae;g__SCSIO-52909;s__
metabat.S111.50	102.373	111.298	116.897	129.189	122.613	119.911	110.338	115.203	102.326	118.199	83.744	82.4196	111.34	104.517	85.1009	88.0854	115.388	130.494	90.0269	80.7233	88.0203	109.694	109.575	87.8503	123.824	94.3334	102.37	94.5478	110.604	114.27	d__Bacteria;p__Actinobacteriota;c__Rubrobacteria;o__Rubrobacterales;f__Rubrobacteraceae;g__;s__
metabat.S122.13	157.231	155.229	216.951	159.775	191.74	154.204	166.798	139.74	170.742	186.424	139.703	158.975	180.426	202.524	147.701	140.97	195.722	185.405	173.72	213.916	149.213	162.836	163.544	202.326	144.356	151.654	139.516	151.783	196.791	160.931	d__Bacteria;p__Desulfobacterota_B;c__Binatia;o__UBA9968;f__UBA9968;g__WHTF01;s__
metabat.S122.19	245.421	266.989	285.996	322.452	354.414	319.612	261.253	260.803	239.705	273.173	252.774	262.093	285.252	291.353	239.845	236.194	237.209	277.413	251.42	255.449	232.616	299.608	314.545	288.774	256.859	243.157	248.733	247.277	331.543	296.733	d__Bacteria;p__Actinobacteriota;c__Rubrobacteria;o__Rubrobacterales;f__Rubrobacteraceae;g__SCSIO-52909;s__
metabat.S122.26	249.271	245.36	271.416	280.35	332.102	273.573	230.227	210.903	318.952	323.601	185.762	166.85	341.282	327.939	217.028	166.444	271.426	282.442	281.191	364.65	239.123	284.646	312.66	390.708	251.786	232.801	219.55	243.734	385.766	311.234	d__Bacteria;p__Actinobacteriota;c__Rubrobacteria;o__Rubrobacterales;f__Rubrobacteraceae;g__SCSIO-52909;s__
metabat.S122.28	234.893	207.556	240.633	218.29	284.904	276.431	213.822	205.437	235.267	231.735	210.756	200.838	234.738	245.132	220.815	181.52	247.575	232.787	237.355	255.84	220.424	257.687	267.702	263.081	225.676	209.483	241.586	261.833	275.329	272.718	d__Bacteria;p__Actinobacteriota;c__Thermoleophilia;o__Solirubrobacterales;f__70-9;g__RSA11;s__
metabat.S122.49	350.342	327.434	326.421	329.013	367.004	378.583	293.532	307.447	360.293	385.058	301.526	270.162	363.279	380.992	319.95	284.71	349.527	353.533	323.429	312.868	317.34	353.032	375.626	331.584	319.821	330.374	347.979	355.825	355.84	371.26	d__Bacteria;p__Actinobacteriota;c__Thermoleophilia;o__Solirubrobacterales;f__Thermoleophilaceae;g__;s__
metabat.S122.51	207.166	199.826	190.79	195.717	201.455	261.232	176.092	204.338	268.045	283.298	175.677	209.034	232.463	250.681	173.362	182.268	206.614	211.836	160.069	216.908	178.069	180.695	205.703	239.646	170.822	198.315	197.881	217.956	195.37	251.409	d__Bacteria;p__Actinobacteriota;c__Thermoleophilia;o__Solirubrobacterales;f__Thermoleophilaceae;g__JACVRW01;s__
metabat.S122.60	89.0419	65.479	71.277	60.7582	77.8446	70.3169	73.0286	97.4274	81.2314	85.0177	129.479	109.486	153.699	223.706	181.831	180.694	208.189	157.423	134.239	112.359	167.006	110.105	172.081	116.086	106.298	165.365	94.7297	132.327	126.018	124.689	d__Bacteria;p__Actinobacteriota;c__Actinomycetia;o__Propionibacteriales;f__Nocardioidaceae;g__Nocardioides;s__
metabat.S123.19	166.794	166.158	160.028	140.636	177.025	141.826	201.889	205.56	173.871	142.097	221.255	163.338	220.237	221.889	298.089	262.575	215.14	183.728	281.406	213.977	286.109	219.173	209.526	200.361	213.699	311.341	218.224	210.708	224.96	165.879	d__Bacteria;p__Actinobacteriota;c__Thermoleophilia;o__Solirubrobacterales;f__Thermoleophilaceae;g__JACVRW01;s__
metabat.S123.2	90.2852	53.9088	71.1454	60.0353	86.6389	81.8757	79.0581	101.407	77.0553	78.4999	150.034	128.218	141.788	164.743	199.665	198.635	204.178	150.473	144.551	112.906	170.091	117.896	175.657	114.089	114.593	223.757	107.329	143.39	127.452	117.235	d__Bacteria;p__Actinobacteriota;c__Actinomycetia;o__Propionibacteriales;f__Nocardioidaceae;g__Nocardioides;s__
metabat.S123.22	115.316	97.6569	104.211	92.0469	134.304	129.309	91.9877	87.8602	97.245	96.7528	86.0185	76.6992	97.4562	108.404	121.398	81.658	138.983	124.169	132.609	187.633	137.67	141.531	189.118	159.775	109.586	151.228	110.61	161.37	151.528	139.821	d__Bacteria;p__Gemmatimonadota;c__Gemmatimonadetes;o__Gemmatimonadales;f__GWC2-71-9;g__JACDDX01;s__
metabat.S123.4	946.417	995.841	1329.46	1327.37	942.153	891.041	1064.22	891.433	920.752	1213.4	954.579	1141.19	812.792	815.324	655.963	922.286	895.26	1046.33	802.457	742.6	719.99	602.234	728.597	644.554	739.535	701.111	757.842	737.386	717.63	677.838	d__Archaea;p__Thermoproteota;c__Nitrososphaeria;o__Nitrososphaerales;f__Nitrososphaeraceae;g__TH5893;s__
metabat.S123.40	71.7477	74.5462	66.2734	74.9369	83.8946	95.0004	60.6808	66.05	52.363	57.5569	77.087	71.084	59.5055	66.2913	68.2037	69.172	63.9381	72.1191	69.8342	57.9582	73.9846	86.3	96.1937	71.7484	76.5969	90.152	75.1403	85.4341	73.4956	84.4035	d__Bacteria;p__Actinobacteriota;c__Rubrobacteria;o__Rubrobacterales;f__Rubrobacteraceae;g__SCSIO-52909;s__
metabat.S133.12	231.619	226.806	249.575	254.855	301.186	250.734	209.527	191.332	304.533	294.33	172.7	155.518	315.921	296.355	202.563	153.118	248.407	257.772	263.444	346.189	223.679	262.369	291.175	366.469	234.111	214.198	205.354	231.059	357.529	285.555	d__Bacteria;p__Actinobacteriota;c__Rubrobacteria;o__Rubrobacterales;f__Rubrobacteraceae;g__SCSIO-52909;s__
metabat.S133.25	125.37	134.765	135.779	154.813	135.955	160.196	158.416	191.238	230.997	260.922	89.3529	139.675	167.156	164.759	76.8894	135.249	121.248	136.874	86.6743	98.1062	100.15	134.159	119.389	115.909	88.1204	97.0777	141.601	114.016	110.178	141.979	d__Bacteria;p__Gemmatimonadota;c__Gemmatimonadetes;o__Gemmatimonadales;f__GWC2-71-9;g__JACDDX01;s__
metabat.S133.53	166.69	165.633	214.895	166.911	193.43	167.604	169.999	146.333	210.595	196.635	154.635	169.334	201.081	194.173	165.241	146.858	202.956	191.469	194.532	274.035	171.413	180.582	187.266	232.071	164.77	168.845	158.25	172.976	219.989	180.306	d__Bacteria;p__Desulfobacterota_B;c__Binatia;o__UBA9968;f__UBA9968;g__WHTF01;s__
metabat.S134.18	239.816	234.07	262.79	271.877	321.894	270.481	219.835	204.188	291.346	298.259	171.49	158.877	317.522	297.027	205.334	161.788	260.345	275.755	279.1	327.303	224.91	273.35	287.667	355.535	239.706	223.791	207.212	221	365.977	299.825	d__Bacteria;p__Actinobacteriota;c__Rubrobacteria;o__Rubrobacterales;f__Rubrobacteraceae;g__SCSIO-52909;s__
metabat.S134.30	1228.69	1283.16	1708.16	1622.97	1270.58	1220.08	1401.74	1150.96	1146.66	1462.11	1096.09	1353.38	1087.95	1083.25	857.727	1080.28	1210.86	1384.4	1003.3	944.49	922.178	844.321	989.408	844.31	923.693	856.308	986.029	938.885	964.804	943.477	d__Archaea;p__Thermoproteota;c__Nitrososphaeria;o__Nitrososphaerales;f__Nitrososphaeraceae;g__TH5893;s__
metabat.S134.48	197.535	192.082	239.569	199.719	211.937	173.923	272.403	245.359	325.071	271.565	191.995	149.479	346.992	274.643	259.353	207.553	270.939	217.507	301.335	228.896	221.569	229.768	167.373	197.929	230.076	248.583	257.304	160.124	251.956	206.753	d__Bacteria;p__Actinobacteriota;c__Thermoleophilia;o__Gaiellales;f__Gaiellaceae;g__JACCRW01;s__
metabat.S134.60	80.8641	86.1909	82.2907	91.3659	103.82	105.567	75.1517	80.2847	68.6264	75.288	87.7634	82.1701	78.8508	81.4678	77.0731	77.3182	76.7833	87.0139	97.4595	73.2328	80.7983	98.525	109.23	86.2225	85.2362	81.6709	86.0419	93.7589	92.3696	95.6112	d__Bacteria;p__Actinobacteriota;c__Rubrobacteria;o__Rubrobacterales;f__Rubrobacteraceae;g__SCSIO-52909;s__
metabat.S135.28	120.401	101.354	109.098	97.7814	142.353	135.132	99.5376	95.6441	104.086	99.7624	98.9861	91.772	104.024	113.809	127.45	93.1214	144.855	129.432	137.629	188.114	137.681	151.568	193.707	160.783	111.204	133.334	138.528	173.219	159.906	144	d__Bacteria;p__Gemmatimonadota;c__Gemmatimonadetes;o__Gemmatimonadales;f__GWC2-71-9;g__JACDDX01;s__
metabat.S135.53	864.681	905.625	1222.95	1212.3	867.346	819.311	966.79	814.636	838.827	1112.52	870.991	1046.71	742.054	742.378	590.392	841.779	815.177	960.331	728.601	677.607	653.696	553.814	667.145	586.201	672.446	624.681	699.774	677.449	654.742	621.353	d__Archaea;p__Thermoproteota;c__Nitrososphaeria;o__Nitrososphaerales;f__Nitrososphaeraceae;g__TH5893;s__
metabat.S141.10	177.083	129.87	170.994	118.544	171.485	151.372	160.806	126.726	200.386	143.809	113.161	72.6378	189.697	157.139	157.163	107.29	223.874	160.896	159.929	149.698	106.74	164.628	140.486	106.282	168.78	122.981	145.29	103.438	157.359	137.025	d__Bacteria;p__Actinobacteriota;c__Acidimicrobiia;o__Acidimicrobiales;f__Ilumatobacteraceae;g__JACCUL01;s__
metabat.S141.102	157.006	163.891	162.603	177.226	161.229	155.07	197.868	182.941	183.916	184.473	169.293	176.12	161.183	148.939	138.486	157.357	133.736	153.792	130.561	129.204	135.254	143.514	133.972	103.545	149.533	136.155	161.915	134.284	114.59	130.473	d__Bacteria;p__Proteobacteria;c__Alphaproteobacteria;o__Sphingomonadales;f__Sphingomonadaceae;g__Sphingomicrobium;s__
metabat.S141.104	382.492	369.181	403.708	446.751	555.573	490.172	389.341	387.174	403.928	434.847	381.049	410.27	449.983	421.366	357.35	333.818	382.84	419.003	388.433	419.486	346.073	481.763	537.936	465.221	395.575	366.368	386.995	418.614	523.37	462.206	d__Bacteria;p__Actinobacteriota;c__Rubrobacteria;o__Rubrobacterales;f__Rubrobacteraceae;g__SCSIO-52909;s__
metabat.S141.11	396.326	428.964	462.046	430.695	446.083	433.988	345.296	313.899	302.301	323.649	343.338	279.056	409.533	399.789	362.787	391.148	389.277	422.533	387.024	324.264	363.608	394.719	375.686	385.335	361.957	333.312	354.325	347.883	455.381	406.232	d__Bacteria;p__Actinobacteriota;c__Acidimicrobiia;o__Acidimicrobiales;f__JAAYBP01;g__;s__
metabat.S141.15	255.813	232.872	249.586	238.77	264.545	239.236	189.997	171.42	152.962	146.195	229.391	221.147	181.336	156.994	231.538	170.144	193.965	188.883	278.311	221.343	233.83	257.28	288.604	226.938	257.683	198.072	239.714	253.722	266.468	215.672	d__Bacteria;p__Chloroflexota;c__UBA6077;o__UBA6077;f__CF-72;g__;s__
metabat.S141.23	157.103	113.277	178.691	90.2676	143.399	87.8687	139.611	69.0163	127.245	83.4917	124.024	87.1975	126.033	81.5086	140.87	73.2422	171.102	106.163	169.158	168.584	102.065	123.097	99.6415	110.984	146.082	93.2377	126.416	102.694	147.52	86.6709	d__Bacteria;p__Acidobacteriota;c__Blastocatellia;o__Pyrinomonadales;f__Pyrinomonadaceae;g__PSRF01;s__
metabat.S141.26	419.33	398.544	411.443	425.876	438.273	389.581	379.349	331.559	456.459	416.96	270.29	192.568	454.771	391.286	346.843	210.027	398.656	370.913	464.121	470.732	403.618	441.935	465.736	435.063	395.887	335.791	438.669	429.963	508.055	420.568	d__Bacteria;p__Actinobacteriota;c__Thermoleophilia;o__Solirubrobacterales;f__Thermoleophilaceae;g__JACCZP01;s__
metabat.S141.3	97.2751	117.316	151.831	134.109	126.239	100.368	154.796	143.425	175.257	183.65	115.794	114.683	193.771	175.563	139.035	123.716	157.928	156.367	145.741	172.981	134.084	125.101	107.151	158.26	115.228	122.858	122.129	89.9971	161.114	110.724	d__Bacteria;p__Tectomicrobia;c__Entotheonellia;o__J063;f__;g__;s__
metabat.S141.32	287.822	274.773	284.729	233.331	284.336	284.229	263.02	248.024	210.131	203.207	339.076	285.174	257.574	239.14	396.566	353.087	294.446	257.669	344.569	288.463	340.483	297.609	291.298	261.852	306.817	370.278	323.315	322.157	272.999	271.674	d__Bacteria;p__Chloroflexota;c__Limnocylindria;o__Limnocylindrales;f__CSP1-4;g__;s__
metabat.S141.33	174.105	162.599	176.674	148.012	162.846	147.068	181.738	171.728	235.305	203.637	224.741	181.614	262.219	219.107	285.81	238.9	209.379	174.257	230.334	188.303	213.236	191.134	167.921	161.942	204.811	247.415	203.094	171.985	188.87	168.116	d__Bacteria;p__Actinobacteriota;c__Thermoleophilia;o__Gaiellales;f__Gaiellaceae;g__JACCRW01;s__
metabat.S141.35	149.489	167.939	161.448	179.866	156.883	178.843	149.181	159.299	168.543	189.023	151.934	156.532	161.075	186.836	145.355	138.425	145.975	173.762	161.48	192.803	175.459	172.099	181.405	200.422	162.871	165.314	153.542	163.661	168.543	172.803	d__Bacteria;p__Proteobacteria;c__Alphaproteobacteria;o__Rhizobiales;f__Beijerinckiaceae;g__Microvirga;s__
metabat.S141.38	252.293	268.771	255.817	329.37	223.513	258.616	265.634	350.387	365.212	427.478	138.369	160.718	260.058	244.369	159.532	174.612	248.387	276.651	191.101	231.724	196.35	221.437	216.084	231.604	194.863	200.366	255.466	220.304	228.539	274.192	d__Bacteria;p__Actinobacteriota;c__Thermoleophilia;o__Solirubrobacterales;f__Thermoleophilaceae;g__JACCVG01;s__
metabat.S141.45	166.218	156.692	166.057	153.055	176.073	149.416	129.052	121.34	127.895	148.124	141.436	115.347	140.353	136.882	151.359	128.144	155.288	158.934	173.165	164.663	168.2	143.852	174.982	146.414	153.391	152.12	161.987	180.89	163.975	144.472	d__Bacteria;p__Proteobacteria;c__Alphaproteobacteria;o__Rhizobiales;f__Xanthobacteraceae;g__WHTM01;s__
metabat.S141.46	351.115	308.606	267.259	266.649	375.995	324.107	327.945	328.302	352.078	338.17	356.887	326.235	403.32	383.981	344.656	342.012	314.464	266.874	330.554	358.156	316.976	332.6	349.408	331.728	327.106	317.163	377.421	378.164	471.211	401.382	d__Bacteria;p__Actinobacteriota;c__Thermoleophilia;o__Solirubrobacterales;f__70-9;g__;s__
metabat.S141.48	70.7905	75.7055	107.772	123.014	83.6507	75.9723	103.12	92.3619	86.8543	106.828	72.9291	93.1916	62.034	60.9612	61.1778	72.8476	78.3725	91.7296	71.5502	78.1813	68.1267	63.956	67.4602	60.4955	59.9753	62.1824	73.8319	67.9595	64.2648	60.829	d__Archaea;p__Thermoproteota;c__Nitrososphaeria;o__Nitrososphaerales;f__Nitrososphaeraceae;g__Nitrososphaera;s__
metabat.S141.5	0.407306	0.21217	0.323864	0.201663	0.366295	0.195462	0.313955	0.229426	0.993103	0.22407	0.385382	1.71985	0.276721	0.280182	0.294762	0.269495	0.265133	0.194102	4.2261	277.685	0.367882	0.539116	0.602874	0.498304	13.9293	4.66444	0.325312	0.515272	0.744212	0.610296	d__Bacteria;p__Proteobacteria;c__Gammaproteobacteria;o__Xanthomonadales;f__Xanthomonadaceae;g__Stenotrophomonas;s__Stenotrophomonas maltophilia_AP
metabat.S141.55	292.264	325.892	351.458	296.687	287.156	236.591	282.45	277.399	272.752	317.12	326.095	318.742	285.181	248.457	361.815	300.26	263.081	278.144	297.376	230.32	310.079	194.445	211.342	199.71	273.641	312.456	251.348	181.896	217.122	211.807	d__Bacteria;p__Proteobacteria;c__Gammaproteobacteria;o__Burkholderiales;f__SG8-39;g__SCGC-AG-212-J23;s__
metabat.S141.56	190.751	202.576	198.788	204.9	220.82	214.443	172.171	158.684	174.44	179.482	205.934	197.401	187.197	183.319	209.497	174.022	174.414	183.844	214.341	222.322	219.408	212.814	258.176	221.386	199.3	197.84	222.442	246.097	228.613	212.426	d__Bacteria;p__Chloroflexota;c__Chloroflexia;o__Thermomicrobiales;f__UBA6265;g__;s__
metabat.S141.63	142.688	139.468	142.214	153.061	164.953	178.239	112.292	161.823	150.83	166.596	138.437	154.135	157.152	159.919	138.827	144.738	126.831	144.426	152.481	151.203	153.072	191.193	202.514	166.013	145.471	145.52	186.412	196.426	172.908	176.856	d__Bacteria;p__Actinobacteriota;c__Acidimicrobiia;o__Acidimicrobiales;f__CADCSY01;g__;s__
metabat.S141.66	178.722	162.488	204.794	154.384	177.468	119.798	152.308	135.668	157.315	131.025	151.005	127.218	200.704	168.27	208.044	128.652	221.29	182.839	264.948	208.134	224.505	182.386	163.31	173.751	199.793	186.585	166.996	162.394	212.222	131.691	d__Bacteria;p__Gemmatimonadota;c__Gemmatimonadetes;o__Gemmatimonadales;f__GWC2-71-9;g__JACDDX01;s__
metabat.S141.69	104.544	110.297	157.363	157.243	114.08	100.467	117.493	108.707	142.493	155.101	91.119	98.9088	108.22	114.936	80.1421	88.2795	112.362	133.178	111.547	131.889	96.755	91.9552	97.2497	111.191	94.7234	92.0437	95.7482	90.9889	115.773	96.2392	d__Archaea;p__Thermoproteota;c__Nitrososphaeria;o__Nitrososphaerales;f__Nitrososphaeraceae;g__JAFAQB01;s__
metabat.S141.73	166.833	166.517	171.279	161.627	168.019	172.77	185.109	200.551	262.892	247.657	139.692	134.112	250.349	256.14	138.637	145.055	224.573	216.305	146.576	180.827	148.042	187.363	142.491	181.527	156.312	136.437	188.131	149.676	181.68	166.728	d__Bacteria;p__Actinobacteriota;c__Actinomycetia;o__Propionibacteriales;f__Nocardioidaceae;g__Nocardioides;s__
metabat.S141.75	115.074	116.699	129.633	110.37	141.474	125.038	131.917	123.074	109.148	110.566	128.268	80.963	187.913	185.378	167.234	135.715	180.991	169.505	150.004	174.544	154.397	148.794	194.995	149.499	144.69	161.397	126.394	163.896	153.587	137.178	d__Bacteria;p__Actinobacteriota;c__Actinomycetia;o__Mycobacteriales;f__Mycobacteriaceae;g__Mycobacterium;s__
metabat.S141.76	155.527	182.517	189.246	182.497	126.655	113.107	182.643	163.988	234.972	210.6	87.708	70.4346	209.399	185.177	125.334	93.8187	182.935	198.211	183.028	157.43	146.467	142.049	101.608	125.125	164.445	138.824	138.574	89.1868	157.005	129.14	d__Bacteria;p__Actinobacteriota;c__Actinomycetia;o__Propionibacteriales;f__Propionibacteriaceae;g__;s__
metabat.S141.8	191.479	169.972	187.536	158.592	154.975	132.787	243.207	225.369	277.225	249.009	137.285	142.576	227.103	184.405	145.827	151.611	222.19	173.397	166.182	154.937	139.881	157.04	117.894	130.008	168.597	165.384	201.371	129.369	158.598	150.77	d__Bacteria;p__Chloroflexota;c__Limnocylindria;o__QHBO01;f__QHBO01;g__JACDBZ01;s__
metabat.S141.83	108.897	66.6089	75.375	71.0589	228.048	169.673	103.497	102.024	142.698	121.795	119.308	99.2167	152.239	155.339	164.658	72.1974	164.818	109.994	204.565	336.227	166.506	243.297	340.838	336.322	155.723	174.874	207.72	320.171	335.036	233.659	d__Bacteria;p__Actinobacteriota;c__UBA4738;o__CADDZG01;f__WHSQ01;g__;s__
metabat.S141.9	106.668	117.092	133.148	101.922	112.445	82.582	120.349	108.065	106.937	98.229	140.321	114.774	147.007	130.499	166.43	128.9	134.372	119.992	156.988	140.197	153.789	123.922	97.8005	99.3299	138.005	142.567	134.787	109.221	124.221	87.9783	d__Bacteria;p__Gemmatimonadota;c__Gemmatimonadetes;o__Gemmatimonadales;f__GWC2-71-9;g__JACDDX01;s__
metabat.S141.97	172.712	195.566	189.128	206.067	177.71	200.541	150.406	166.343	172.473	185.737	161.241	176.237	159.047	200.503	155.845	153.617	147.505	188.413	175.103	215.987	184.985	190.987	190.832	226.178	182.667	166.355	159.912	175.013	179.179	186.999	d__Bacteria;p__Proteobacteria;c__Alphaproteobacteria;o__Azospirillales;f__Azospirillaceae;g__Skermanella;s__
metabat.S141.98	197.028	237.255	214.383	228.466	161.667	171.973	227.623	248.731	251.608	268.766	149.602	146.174	243.526	226.403	194.927	195.292	223.518	227.691	194.797	177.464	199.717	182.069	162.083	163.058	200.123	226.66	218.126	169.043	177.914	187.616	d__Bacteria;p__Actinobacteriota;c__Thermoleophilia;o__Solirubrobacterales;f__Thermoleophilaceae;g__JACVRW01;s__
metabat.S141.99	185.451	150.871	138.318	123.947	194.784	221.181	140.536	129.944	184.218	146.868	177.756	140.81	165.747	155.304	181.994	113.637	136.608	124.691	207.84	257.61	194.82	220.152	217.214	245.128	199.492	147.646	201.778	173.379	214.648	203.905	d__Bacteria;p__Actinobacteriota;c__Actinomycetia;o__Propionibacteriales;f__Nocardioidaceae;g__Nocardioides;s__
metabat.S145.3	210.346	250.209	229.889	272.399	205.022	215.945	240.673	261.841	211.162	305.84	216.433	236.422	217.947	210.49	180.904	230.012	153.928	212.408	161.527	116.548	184.241	188.153	167.963	117.885	182.469	182.395	217.372	173.126	147.487	187.148	d__Bacteria;p__Acidobacteriota;c__Vicinamibacteria;o__Vicinamibacterales;f__UBA2999;g__;s__
metabat.S145.46	207.363	202.804	254.21	209.412	220.339	179.91	288.239	255.364	349.667	317.598	198.716	148.421	372.062	293.087	272.717	215.666	287.647	228.435	287.703	244.577	232.39	238.398	170.726	209.665	239.835	256.253	269.622	161.485	265.249	215.394	d__Bacteria;p__Actinobacteriota;c__Thermoleophilia;o__Gaiellales;f__Gaiellaceae;g__JACCRW01;s__
metabat.S145.52	67.948	72.3784	101.588	117.426	75.0789	70.086	98.3475	88.5175	80.4883	119.057	71.7276	92.4465	59.081	57.6795	59.1819	72.2308	72.03	86.2319	66.9182	56.9986	63.6451	62.0557	62.9323	54.4668	56.9597	59.1396	69.1343	63.0942	59.1415	54.7291	d__Archaea;p__Thermoproteota;c__Nitrososphaeria;o__Nitrososphaerales;f__Nitrososphaeraceae;g__Nitrososphaera;s__
metabat.S145.56	197.769	241.128	218.066	227.967	160.064	164.575	231.471	247.824	244.148	291.561	157.368	150.486	245.651	236.002	204.876	203.886	225.129	229.088	202.833	154.661	206.741	183.484	159.377	157.541	206.299	234.61	221.31	168.175	180.174	181.858	d__Bacteria;p__Actinobacteriota;c__Thermoleophilia;o__Solirubrobacterales;f__Thermoleophilaceae;g__JACVRW01;s__
metabat.S145.57	96.4279	104.95	165.819	164.8	101.303	80.9362	109.135	95.652	128.763	187.272	77.0285	86.3018	98.9863	99.4322	56.0442	74.8169	103.515	131.218	95.4519	93.8893	77.1513	64.2686	71.0382	85.857	78.6914	72.2446	76.5335	69.1803	91.8871	71.2567	d__Archaea;p__Thermoproteota;c__Nitrososphaeria;o__Nitrososphaerales;f__Nitrososphaeraceae;g__JAFAQB01;s__
metabat.S146.13	162.932	138.604	159.61	139.847	170.061	147.825	177.299	166.944	161.289	144.343	182.77	154.486	179.561	174.911	230.487	201.66	196.379	168.532	236.369	194.77	297.194	195.201	190.447	185.54	188.62	216.395	203.916	196.48	201.55	171.012	d__Bacteria;p__Actinobacteriota;c__;o__;f__;g__;s__
metabat.S146.21	73.6443	76.8312	71.2318	78.4727	87.1724	96.684	63.342	68.4755	57.6775	62.2493	79.2045	73.5261	65.1403	69.7826	69.1711	69.8357	66.1444	75.6389	72.1039	61.1407	95.2777	87.1419	97.0848	73.8149	77.9401	73.7945	77.8103	86.342	76.4584	86.6351	d__Bacteria;p__Actinobacteriota;c__Rubrobacteria;o__Rubrobacterales;f__Rubrobacteraceae;g__SCSIO-52909;s__
metabat.S146.30	192.091	182.945	182.972	172.252	242.436	240.472	180.315	164.081	219.206	197.057	229.467	277.742	203.627	221.82	226.65	136.414	193.307	179.335	287.874	658.019	347.135	313.424	346.557	374.467	246.81	222.824	266.328	296.72	303.683	259.765	d__Bacteria;p__Actinobacteriota;c__Actinomycetia;o__Actinomycetales;f__Micrococcaceae;g__Pseudarthrobacter;s__
metabat.S146.34	447.763	465.057	528.425	565.47	685.143	590.865	498.902	465.845	534.227	575.507	421.457	390.545	609.874	570.219	473.81	371.885	502.079	547.685	547.935	608.819	489.15	620.629	678.296	637.891	509.62	492.053	474.694	519.284	714.618	599.846	d__Bacteria;p__Actinobacteriota;c__Rubrobacteria;o__Rubrobacterales;f__Rubrobacteraceae;g__SCSIO-52909;s__
metabat.S147.18	160.922	156.426	152.441	163.985	161.982	157.232	159.23	204.559	155.556	159.077	163.323	167.721	149.487	145.089	164.442	156.722	141.609	115.956	163.951	139.816	164.133	170.344	156.503	148.565	157.753	162.668	180.715	220.588	158.502	155.503	d__Bacteria;p__Actinobacteriota;c__Rubrobacteria;o__;f__;g__;s__
metabat.S147.20	367.671	381.415	432.664	469.744	550.316	480.511	403.523	378.905	426.236	462.112	342.898	326.886	485.239	454.903	372.693	307.533	401.597	438.743	431.062	471.525	377.871	489.416	541.155	499.653	403.418	387.396	379.805	404.33	560.644	478.759	d__Bacteria;p__Actinobacteriota;c__Rubrobacteria;o__Rubrobacterales;f__Rubrobacteraceae;g__SCSIO-52909;s__
metabat.S147.21	201.67	187.285	243.769	223.924	231.95	208.865	284.749	271.591	282.414	248.791	215.477	202.357	303.549	246.862	255.156	245.516	258.599	221.163	253.086	193.208	220.893	240.746	182.764	183.93	211.075	245.375	275.009	200.708	235.481	225.415	d__Bacteria;p__Actinobacteriota;c__Thermoleophilia;o__Gaiellales;f__Gaiellaceae;g__JACCRW01;s__
metabat.S147.28	97.2014	101.601	102.341	111.986	144.975	144.493	93.3563	93.2389	115.801	117.698	108.381	105.108	121.298	128.128	110.041	90.3765	109.134	113.273	112.403	170.922	115.303	144.675	192.16	180.547	109.369	116.1	120.401	180.995	160.682	151.491	d__Bacteria;p__Actinobacteriota;c__Rubrobacteria;o__Rubrobacterales;f__Rubrobacteraceae;g__SCSIO-52915;s__
metabat.S147.40	121.954	93.8858	102.233	68.7679	123.634	114.526	106.725	121.374	107.056	98.4306	148.358	124.542	147.258	151.898	179.652	153.564	189.809	160.071	161.28	145.868	159.603	150.127	170.669	139.364	140.215	157.972	141.476	196.669	151.272	135.325	d__Bacteria;p__Actinobacteriota;c__Actinomycetia;o__Propionibacteriales;f__Nocardioidaceae;g__Nocardioides;s__
metabat.S147.42	130.589	90.5579	94.6477	83.0774	147.216	141.23	102.828	97.467	105.675	81.4388	154.462	113.674	107.412	102.041	169.766	99.6314	132.807	99.5395	171.023	155.935	140.422	178.705	186.916	151.599	156.827	128.179	180.715	221.547	161.529	140.321	d__Bacteria;p__Actinobacteriota;c__Actinomycetia;o__JACCUZ01;f__JACCUZ01;g__;s__
metabat.S147.7	148.897	144.057	126.331	138.442	154.505	186.019	134.175	135.431	158.372	142.496	139.793	128.241	150.455	145.56	144.593	112.32	126.088	130.311	164.244	170.253	163.435	177.941	174.921	177.058	158.96	135.464	181.245	179.253	171.351	176.259	d__Bacteria;p__Actinobacteriota;c__Actinomycetia;o__Propionibacteriales;f__Nocardioidaceae;g__Nocardioides;s__
metabat.S147.71	148.179	140.55	141.983	154.242	169.597	185.027	120.323	168.325	153.936	171.705	147.765	171.499	159.059	164.047	147.604	153.384	127.615	145.859	161.55	144.681	165.311	201.071	222.302	174.464	153.38	153.791	200.549	237.121	180.728	186.149	d__Bacteria;p__Actinobacteriota;c__Acidimicrobiia;o__Acidimicrobiales;f__CADCSY01;g__;s__
metabat.S157.31	219.529	219.173	245.023	250.312	289.664	242.299	206.061	190.181	265.867	272.45	158.455	148.085	290.401	270.569	212.788	150.273	238.206	252.122	248.255	297.829	209.274	247.552	258.792	318.586	227.61	206.71	193.459	203.717	329.321	269.469	d__Bacteria;p__Actinobacteriota;c__Rubrobacteria;o__Rubrobacterales;f__Rubrobacteraceae;g__SCSIO-52909;s__
metabat.S158.10	249.297	241.751	276.503	254.449	268.185	243.802	328.765	294.62	328.899	300.752	253.947	230.184	345.394	297.731	302.812	269.646	315.837	270.366	301.363	264.354	271.456	296.877	235.251	241.794	262.729	289.939	310.045	235.004	287.288	262.66	d__Bacteria;p__Actinobacteriota;c__Thermoleophilia;o__Gaiellales;f__Gaiellaceae;g__JACCRW01;s__
metabat.S158.16	157.465	135.433	121.972	123.58	168.727	189.11	130.024	127.133	153.425	131.931	154.797	128.154	144.823	138.729	160.098	111.309	128.19	123.323	178.322	195.922	167.161	244.278	190.64	195.254	170.835	137.664	189.014	167.395	188.644	179.307	d__Bacteria;p__Actinobacteriota;c__Actinomycetia;o__Propionibacteriales;f__Nocardioidaceae;g__Nocardioides;s__
metabat.S159.3	181.837	169.173	184.344	155.316	169.641	155.963	192.203	180.264	245.377	211.94	230.922	187.887	273.654	227.941	293.58	244.991	217.717	181.322	239.379	178.33	221.845	198.06	174.8	169.909	212.978	256.196	214.24	178.42	217.754	177.435	d__Bacteria;p__Actinobacteriota;c__Thermoleophilia;o__Gaiellales;f__Gaiellaceae;g__JACCRW01;s__
metabat.S159.33	221.111	186.678	179.842	162.373	271.832	285.719	154.833	159.369	220.202	173.987	247.778	156.15	228.019	240.356	270.364	154.476	225.355	186.313	259.999	385.481	249.799	270.281	343.017	399.12	247.653	244.085	293.093	347.234	338.133	322.021	d__Bacteria;p__Actinobacteriota;c__Thermoleophilia;o__Solirubrobacterales;f__Solirubrobacteraceae;g__CADCVT01;s__
metabat.S159.34	396.298	376.775	347.561	338.031	356.704	359.341	326.659	332.044	396.636	384.542	366.001	300.378	398.815	393.424	423.386	331.289	382.654	360.366	422.858	388.926	401.109	393.295	419.862	416.097	404.072	401.932	409.342	417.744	416.184	399.952	d__Bacteria;p__Actinobacteriota;c__Thermoleophilia;o__Solirubrobacterales;f__Solirubrobacteraceae;g__;s__
metabat.S159.37	129.627	139.801	155.264	127.223	138.166	110.465	142.461	129.841	126.141	125.966	157.378	138.37	176.464	154.879	180.882	148.245	156.309	144.974	174.334	155.896	170.149	147.969	128.804	129.886	153.686	161.861	152.641	133.016	161.295	115.191	d__Bacteria;p__Gemmatimonadota;c__Gemmatimonadetes;o__Gemmatimonadales;f__GWC2-71-9;g__JACDDX01;s__
metabat.S159.49	171.266	104.819	147.841	136.369	260.477	211.605	164.099	172.362	281.273	220.584	208.101	172.182	230.678	216.425	277.33	120.347	247.916	173.664	278.241	341.27	249.108	339.831	396.19	333.159	207.095	243.763	350.943	430.761	339.582	274.79	d__Bacteria;p__Actinobacteriota;c__Thermoleophilia;o__Gaiellales;f__Gaiellaceae;g__JACCTU01;s__
metabat.S159.69	87.8577	94.3043	94.0313	101.668	130.655	130.85	83.2213	81.339	115.205	118.021	95.1671	90.1871	118.089	124.968	99.8978	79.4111	101.677	105.436	104.644	170.572	106.52	130.643	176.377	176.951	100.839	107.12	107.111	154.127	165.202	140.856	d__Bacteria;p__Actinobacteriota;c__Rubrobacteria;o__Rubrobacterales;f__Rubrobacteraceae;g__SCSIO-52915;s__
metabat.S169.32	212.551	195.312	249.097	228.452	240.074	218.423	290.902	276.049	284.882	253.365	225.82	216.757	305.571	250.431	264.972	283.791	265.471	228.573	259.531	200.417	233.763	251.313	194.265	192.742	218.379	254.918	280.89	194.597	239.871	234.335	d__Bacteria;p__Actinobacteriota;c__Thermoleophilia;o__Gaiellales;f__Gaiellaceae;g__JACCRW01;s__
metabat.S169.38	541.286	603.794	614.57	571.003	600.612	589.155	560.1	483.732	538.013	527.642	575.59	654.625	602.59	631.933	553.107	419.097	589.102	582.899	761.52	1061.93	745.275	724.765	771.968	772.861	620.001	568.576	648.122	622.374	681.496	582.626	d__Bacteria;p__Actinobacteriota;c__Actinomycetia;o__Actinomycetales;f__Micrococcaceae;g__Arthrobacter;s__
metabat.S169.43	431.132	447.763	504.797	540.425	655.475	567.633	480.139	448.658	506.582	546.848	410.189	378.883	580.197	543.406	453.898	371.305	478.702	521.793	527.462	579.541	457.498	592.644	652.654	607.449	488.867	472	459.951	498.729	678.966	572.008	d__Bacteria;p__Actinobacteriota;c__Rubrobacteria;o__Rubrobacterales;f__Rubrobacteraceae;g__SCSIO-52909;s__
metabat.S169.46	68.4676	71.4698	63.4167	71.5575	79.046	91.5172	57.1291	64.2326	46.3548	50.751	77.4798	71.8029	53.6632	60.4209	65.8929	83.64	59.4164	66.8461	65.9697	48.8339	72.2929	81.3127	90.4676	62.3647	73.6187	70.6071	73.019	81.1425	65.4626	78.6533	d__Bacteria;p__Actinobacteriota;c__Rubrobacteria;o__Rubrobacterales;f__Rubrobacteraceae;g__SCSIO-52909;s__
metabat.S170.2	95.517	100.721	99.4035	111.584	148.631	145.304	90.0621	92.4326	109.615	112.752	109.215	101.582	117.014	125.313	106.186	89.3274	101.988	109.836	111.103	164.773	112.194	144.253	231.661	175.241	111.6	113.513	120.828	182.25	161.388	149.395	d__Bacteria;p__Actinobacteriota;c__Rubrobacteria;o__Rubrobacterales;f__Rubrobacteraceae;g__SCSIO-52915;s__
metabat.S170.40	397.239	410.244	469.289	503.17	607.43	527.459	444.759	415.965	466.848	506.753	373.643	355.146	534.428	500.008	411.991	331.191	441.672	485.431	472.922	521.726	415.431	543.498	600.007	550.913	443.201	429.826	416.598	444.864	624.919	526.993	d__Bacteria;p__Actinobacteriota;c__Rubrobacteria;o__Rubrobacterales;f__Rubrobacteraceae;g__SCSIO-52909;s__
metabat.S170.44	276.908	256.235	228.444	234.886	287.248	264.575	254.585	279.477	264.413	255.64	277.203	267.367	284.657	271.523	269.748	259.605	235.306	207.26	258.999	262.057	254.554	267.166	296.863	247.77	249.713	252.149	307.366	315.333	310.156	285.199	d__Bacteria;p__Actinobacteriota;c__Thermoleophilia;o__Solirubrobacterales;f__70-9;g__;s__
metabat.S170.46	67.3517	69.4466	59.5513	66.8907	78.5585	93.0756	53.405	59.386	47.4313	52.0942	75.137	67.9173	55.0888	63.1889	64.6132	63.3694	58.7531	64.7778	68.0574	59.4474	72.4416	84.0828	119.131	73.1321	73.0911	70.6093	73.4648	90.7918	69.2997	82.4982	d__Bacteria;p__Actinobacteriota;c__Rubrobacteria;o__Rubrobacterales;f__Rubrobacteraceae;g__SCSIO-52909;s__
metabat.S170.5	416.131	484.581	520.725	588.683	503.155	541.713	629.165	686.098	972.103	1013.48	442.307	412.786	948.221	902.898	557.825	545.906	668.243	711.121	579.126	549.229	560.068	677.102	643.756	493.593	566.198	687.276	683.296	531.685	642.327	580.952	d__Bacteria;p__Actinobacteriota;c__Thermoleophilia;o__Solirubrobacterales;f__Thermoleophilaceae;g__;s__
metabat.S170.9	235.969	245.42	289.087	276.045	247.61	220.877	303.547	300.249	304.381	291.144	230.423	219.139	319.854	269.994	262.012	255.986	281.073	266.626	268.805	214.889	239.344	241.972	217.515	203.405	239.445	252.432	273.538	184.324	250.628	228.127	d__Bacteria;p__Actinobacteriota;c__Thermoleophilia;o__Gaiellales;f__Gaiellaceae;g__JACCRW01;s__
metabat.S171.10	117.07	123.659	129.564	141.449	173.323	161.475	114.139	114.599	138.809	148.932	116.059	115.418	151.837	151.748	119.972	103.839	130.43	141.954	130.359	174.795	126.229	158.603	190.666	191.373	126.101	128.244	128.421	158.511	185.841	188.391	d__Bacteria;p__Actinobacteriota;c__Rubrobacteria;o__Rubrobacterales;f__Rubrobacteraceae;g__SCSIO-52915;s__
metabat.S171.23	226.795	222.75	248.627	254.202	299.885	245.413	205.122	188.828	291.891	294.502	163.255	146.763	311.789	293.144	192.723	147.721	247.758	258.423	252.762	334.357	212.623	252.382	278.377	358.616	226.147	208.974	195.793	215.59	352.083	292.098	d__Bacteria;p__Actinobacteriota;c__Rubrobacteria;o__Rubrobacterales;f__Rubrobacteraceae;g__SCSIO-52909;s__
metabat.S171.30	77.891	83.8722	67.5896	80.4325	83.3901	108.539	60.2471	67.5716	49.9111	55.8745	81.7843	78.3383	57.1298	68.1486	68.137	71.6466	62.7673	74.0007	71.1496	55.152	79.7199	88.6027	102.388	73.9348	80.884	76.8999	77.5467	91.7256	67.4148	108.562	d__Bacteria;p__Actinobacteriota;c__Rubrobacteria;o__Rubrobacterales;f__Rubrobacteraceae;g__SCSIO-52909;s__
metabat.S171.38	186.531	186.513	226.026	197.814	203.301	162.827	241.723	224.783	277.816	254.079	185.837	163.36	298.822	267.441	232.098	201.703	245.786	218.91	248.339	221.656	213.456	215.709	174.215	210.407	207.049	225.169	226.629	163.983	241.584	218.267	d__Bacteria;p__Actinobacteriota;c__Thermoleophilia;o__Gaiellales;f__Gaiellaceae;g__JACCRW01;s__
metabat.S181.10	334.295	269.912	261.509	216.497	250.877	258.823	289.472	286.903	194.393	157.122	278.704	253.202	182.05	179.296	299.221	251.372	288.894	214.926	323.985	220.424	275.313	346.282	350.992	226.007	284.486	286.031	411.929	391.937	217.383	234.457	d__Bacteria;p__Actinobacteriota;c__Thermoleophilia;o__Solirubrobacterales;f__70-9;g__;s__
metabat.S181.21	170.136	164.586	170.857	189.561	195.461	212.259	143.245	201.534	186.159	213.033	148.342	175.227	189.893	189.174	151.341	163.083	172.971	178.78	178.05	146.556	174.767	228.641	230.719	170.562	171.529	163.83	220.775	213.113	199.32	209.446	d__Bacteria;p__Actinobacteriota;c__Acidimicrobiia;o__Acidimicrobiales;f__CADCSY01;g__;s__
metabat.S181.37	58.6478	60.4039	51.7774	58.3529	68.7998	80.0276	47.2631	53.3357	40.2129	42.9196	68.2055	59.7671	45.8968	52.9293	56.7813	57.5672	60.427	57.574	58.9751	45.2551	63.5555	74.6817	82.9374	57.4118	62.6472	61.1311	64.0702	73.2868	56.7422	68.5491	d__Bacteria;p__Actinobacteriota;c__Rubrobacteria;o__Rubrobacterales;f__Rubrobacteraceae;g__SCSIO-52909;s__
metabat.S181.39	409.336	377.646	400.632	460.39	607.664	544.064	406.432	424.405	414.902	447.397	420.051	468.908	460.676	432.711	378.089	366.067	409.17	441.314	403.979	422.259	362.756	534.205	600.765	488.485	419.859	389.382	428.002	465.33	553.55	496.516	d__Bacteria;p__Actinobacteriota;c__Rubrobacteria;o__Rubrobacterales;f__Rubrobacteraceae;g__SCSIO-52909;s__
metabat.S181.41	291.591	316.337	344.164	383.54	413.062	369.454	303.506	304.709	286.611	327.087	301.896	316.946	336.279	317.028	269.444	279.953	277.114	322.988	275.021	274.893	259.118	336.538	349.088	319.865	297.414	270.647	290.512	276.32	369.004	336.953	d__Bacteria;p__Actinobacteriota;c__Rubrobacteria;o__Rubrobacterales;f__Rubrobacteraceae;g__SCSIO-52909;s__
metabat.S181.44	152.092	123.621	114.312	111.032	156.405	164.134	132.946	129.726	143.599	116.019	170.144	137.769	134.688	126.604	173.194	117.062	168.932	121.985	178.174	169.114	157.612	186.769	177.642	164.192	173.221	140.354	202.017	175.764	161.612	154.992	d__Bacteria;p__Actinobacteriota;c__Actinomycetia;o__Propionibacteriales;f__Nocardioidaceae;g__Nocardioides;s__
metabat.S181.58	45.827	50.1748	68.8266	63.4017	68.3405	60.5592	175.277	145.748	121.315	126.627	153.758	127.029	160.304	141.268	143.433	172.806	212.151	152.743	49.546	69.7533	78.0252	52.8085	38.162	38.5321	50.7657	78.7448	97.7663	48.6643	66.8805	51.0197	d__Bacteria;p__Firmicutes;c__Bacilli;o__Thermoactinomycetales;f__Novibacillaceae;g__Novibacillus;s__Novibacillus thermophilus
metabat.S181.62	179.974	150.955	188.062	119.125	117.343	78.1448	136.857	116.047	139.43	136.381	108.616	110.444	158.844	134.338	142.546	140.987	179.146	129.912	166.665	116.342	132.492	113.168	79.1347	91.1408	141.899	140.058	102.408	79.8	133.654	103.176	d__Bacteria;p__Desulfobacterota_B;c__Binatia;o__UBA9968;f__UBA9968;g__DP-20;s__
metabat.S181.67	13.5702	20.2178	41.8198	39.8171	28.5913	31.7146	167.45	182.284	138.346	142.568	163.429	174.971	172.033	148.169	161.341	199.854	206.645	135.047	20.1825	57.7844	56.1559	41.4609	16.8406	17.2603	25.0539	80.9645	129.263	41.859	38.3446	26.3161	d__Bacteria;p__Firmicutes;c__Bacilli;o__Thermoactinomycetales;f__DSM-44946;g__Planifilum;s__
metabat.S181.71	127.229	108.464	119.738	104.792	147.961	140.63	107.825	101.533	112.112	110.012	102.06	91.4943	113.999	122.904	134.024	97.3274	175.16	140.163	144.021	200.295	145.385	155.071	199.848	169.699	119.019	139.234	125.371	178.474	167.898	152.249	d__Bacteria;p__Gemmatimonadota;c__Gemmatimonadetes;o__Gemmatimonadales;f__GWC2-71-9;g__JACDDX01;s__
metabat.S181.74	429.654	444.661	462.559	389.994	436.811	332.355	433.342	445.106	381.539	477.192	423.753	480.282	413.476	408.018	461.667	426.922	439.89	398.712	509.25	457.494	538.925	403.118	416.529	467.796	407.603	484.152	485.796	479.324	467.109	423.005	d__Bacteria;p__Methylomirabilota;c__Methylomirabilia;o__Rokubacteriales;f__CSP1-6;g__AR12;s__
metabat.S181.8	136.452	77.7938	98.3338	67.2669	118.949	111.478	107.945	113.717	104.751	92.7113	162.903	122.126	192.065	195.048	193.487	192.291	309.297	174.613	164.363	142.093	150.523	167.846	189.951	130.645	152.04	154.656	131.222	153.837	154.885	140.151	d__Bacteria;p__Actinobacteriota;c__Actinomycetia;o__Propionibacteriales;f__Nocardioidaceae;g__Nocardioides;s__
metabat.S181.81	353.036	307.956	258.463	254.622	342.485	299.937	324.26	323.935	317.72	291.11	345.095	314.294	352.955	326.99	339.562	320.443	311.398	248.608	325.688	320.422	309.305	323.63	309.011	286.82	303.975	308.395	400.891	381.52	382.911	342.951	d__Bacteria;p__Actinobacteriota;c__Thermoleophilia;o__Solirubrobacterales;f__70-9;g__;s__
metabat.S24.13	362.581	319.705	319.297	325.285	359.18	357.785	290.627	297.231	355.695	380.486	294.766	261.318	362.556	351.774	318.848	276.613	342.175	349.55	326.373	306.267	314.289	352.072	369.54	319.879	323.095	328.358	342.859	347.204	357.736	357.237	d__Bacteria;p__Actinobacteriota;c__Thermoleophilia;o__Solirubrobacterales;f__Thermoleophilaceae;g__;s__
metabat.S24.32	183.926	162.316	218.304	164.868	186.93	154.299	168.84	141.368	162.367	182.81	147.078	167.228	172.606	167.319	147.353	149.638	188.582	181.818	168.097	193.372	146.88	157.452	158.627	180.453	143.39	148.54	136.975	147.087	182.555	152.942	d__Bacteria;p__Desulfobacterota_B;c__Binatia;o__UBA9968;f__UBA9968;g__WHTF01;s__
metabat.S24.39	223.878	168.32	176.085	156.021	160.32	148.429	166.319	161.477	170.832	163.05	161.685	157.145	173.343	156.219	199.278	174.708	166.947	159.103	130.29	131.566	148.109	151.058	144.422	130.611	136.535	150.201	160.722	145.254	152.288	144.233	d__Bacteria;p__Actinobacteriota;c__Acidimicrobiia;o__;f__;g__;s__
metabat.S24.54	142.118	131.527	151.292	116.948	135.168	102.143	146.386	130.337	126.371	112.667	168.381	136.525	165.071	145.8	202.04	152.301	162.805	141.051	189.413	148.424	178.313	149.969	123.815	118.64	158.2	170.563	164.465	136.508	152.601	110.794	d__Bacteria;p__Gemmatimonadota;c__Gemmatimonadetes;o__Gemmatimonadales;f__GWC2-71-9;g__JACDDX01;s__
metabat.S24.6	85.1849	77.9216	68.1334	77.2823	84.311	98.0706	60.9768	67.4304	50.9102	57.3189	81.3255	74.8218	59.5574	66.4754	67.9275	70.2133	62.7093	71.9761	69.4235	56.0728	75.6488	85.1182	99.0583	71.4001	77.6816	73.9712	75.8212	86.3337	70.931	84.7565	d__Bacteria;p__Actinobacteriota;c__Rubrobacteria;o__Rubrobacterales;f__Rubrobacteraceae;g__SCSIO-52909;s__
metabat.S24.7	301.671	315.146	368.628	386.538	275.65	270.24	391.765	345.7	250.943	294.868	290.253	394.535	220.889	228.184	234.306	328.127	249.84	275.833	257.581	196.857	237.535	221.659	220.001	199.068	242.653	247.26	275.742	229.26	211.866	208.576	d__Archaea;p__Thermoproteota;c__Nitrososphaeria;o__Nitrososphaerales;f__Nitrososphaeraceae;g__Nitrososphaera;s__
metabat.S36.1	97.4593	134.054	101.628	118.151	88.5986	114.957	93.5834	101.819	77.7577	94.1084	70.5625	114.974	64.3651	63.9331	47.8477	90.312	63.9463	85.2708	54.83	40.7175	56.8816	65.0027	72.7526	52.2633	70.8697	56.3607	81.8652	74.7141	46.2829	89.3869	d__Bacteria;p__Gemmatimonadota;c__Gemmatimonadetes;o__Gemmatimonadales;f__GWC2-71-9;g__JACDDX01;s__
metabat.S36.20	223.422	205.559	244.48	207.334	286.517	265.145	197.477	184.946	208.022	202.98	192.118	189.872	199.041	190.663	187.189	145.095	225.022	213.806	224.548	229.016	207.68	243.028	244.362	235.702	221.554	181.634	231.586	250.301	252.135	252.108	d__Bacteria;p__Actinobacteriota;c__Thermoleophilia;o__Solirubrobacterales;f__70-9;g__RSA11;s__
metabat.S36.28	212.907	284.009	175.002	183.774	70.7693	75.2381	148.864	163.066	144.057	173.536	54.3049	58.1574	138.907	138.423	68.3008	86.0032	126.03	151.51	102.111	63.6995	87.5758	59.0033	42.1836	57.4882	141.332	95.1415	98.6858	56.0277	83.2951	89.4528	d__Bacteria;p__Actinobacteriota;c__Thermoleophilia;o__Solirubrobacterales;f__Thermoleophilaceae;g__;s__
metabat.S48.22	417.862	393.798	372.785	400.866	515.69	466.908	360.363	332.582	453.857	381.083	477.427	446.925	473.731	477.866	528.888	343.647	318.595	323.074	591.087	665.013	525.338	608.226	778.069	644.39	509.609	456.899	535.968	711.171	603.323	479.783	d__Bacteria;p__Actinobacteriota;c__Rubrobacteria;o__Rubrobacterales;f__Rubrobacteraceae;g__SCSIO-52909;s__
metabat.S48.31	220.609	215.697	247.908	203.311	326.198	295.288	209.478	186.361	226.004	207.001	276.346	309.116	227.217	251.628	242.49	156.886	226.25	204.691	304.496	622.208	282.59	351.106	395.093	400.752	268.607	225.596	291.802	314.982	353.518	288.631	d__Bacteria;p__Actinobacteriota;c__Actinomycetia;o__Actinomycetales;f__Micrococcaceae;g__Arthrobacter;s__
metabat.S48.39	451.334	363.878	379.751	354.802	499.651	456.931	341.578	344.951	386.888	397.385	485.304	446.284	449.516	427.828	614.172	466.998	458.777	414.983	540.66	524.253	540.762	533.156	654.614	557.524	440.271	549.477	545.522	635.722	570.362	539.501	d__Bacteria;p__Actinobacteriota;c__Thermoleophilia;o__Gaiellales;f__Gaiellaceae;g__JACCRW01;s__
metabat.S48.48	69.0428	73.4311	77.7048	75.1785	85.2175	95.964	58.6322	65.9837	52.0697	58.676	75.8979	71.5887	60.6401	67.194	66.4463	66.6548	61.8974	70.9716	68.3159	58.8632	74.0859	87.4876	99.4782	73.3193	74.566	72.1633	74.3186	86.9221	73.8278	84.9184	d__Bacteria;p__Actinobacteriota;c__Rubrobacteria;o__Rubrobacterales;f__Rubrobacteraceae;g__SCSIO-52909;s__
metabat.S48.66	426.448	565.033	497.516	576.098	231.95	199.72	653.689	753.146	492.707	457.853	440.529	556.728	313.088	188.91	255.59	579.101	203.196	268.946	141.865	56.5472	161.891	156.966	67.9962	30.6366	297.839	196.988	478.465	160.044	61.0407	145.271	d__Bacteria;p__Actinobacteriota;c__Thermoleophilia;o__Gaiellales;f__Gaiellaceae;g__Gaiella;s__
metabat.S60.10	158.363	172.275	221.893	259.187	163.221	153.311	216.141	192.779	155.426	193.554	167.23	220.534	126.3	126.816	126.288	176.468	149.395	174.646	148.507	117.501	137.759	126.639	131.849	114.992	131.147	134.55	154.436	136.098	122.507	117.386	d__Archaea;p__Thermoproteota;c__Nitrososphaeria;o__Nitrososphaerales;f__Nitrososphaeraceae;g__Nitrososphaera;s__
metabat.S60.13	165.731	177.616	172.38	234.293	168.733	174.424	187.523	208.406	171.444	181.841	162.368	178.613	160.939	155.151	146.428	158.599	137.762	136.837	147.991	127.631	149.161	166.421	157.078	134.644	160.685	150.747	179.044	161.527	145.247	157.788	d__Bacteria;p__Proteobacteria;c__Alphaproteobacteria;o__Sphingomonadales;f__Sphingomonadaceae;g__Sphingomicrobium;s__
metabat.S60.31	156.625	184.019	175.526	240.265	171.461	181.487	174.165	189.32	138.719	165.251	132.267	147.548	146.094	140.178	130.801	148.309	146.385	178.558	137	101.551	133.177	160.183	160.461	112.536	156.926	148.486	163.263	136.55	144.615	155.013	d__Bacteria;p__Actinobacteriota;c__Rubrobacteria;o__Rubrobacterales;f__Rubrobacteraceae;g__;s__
metabat.S60.32	231.987	223.188	214.671	236.488	227.35	268.229	199.799	220.58	272.462	281.196	200.472	215.729	249.673	246.664	208.702	203.468	231.374	232.877	197.545	229.111	206.4	215.309	230.227	249.488	201.388	222.147	227.134	242.369	223.126	265.293	d__Bacteria;p__Actinobacteriota;c__Thermoleophilia;o__Solirubrobacterales;f__Thermoleophilaceae;g__JACVRW01;s__
metabat.S60.34	178.252	214.309	236.337	263.572	170.744	155.075	231.512	213.063	239.425	226.462	115.295	95.5888	222.318	206.06	153.112	124.029	212.216	246.226	212.436	156.548	175.493	181.657	133.047	147.967	191.501	165.402	177.242	117.859	189.535	162.664	d__Bacteria;p__Actinobacteriota;c__Actinomycetia;o__Propionibacteriales;f__Propionibacteriaceae;g__;s__
metabat.S60.48	886.497	717.88	991.864	744.276	1217.97	848.707	1088.61	1003.24	1186.22	884.868	1129.51	878.708	1245.31	1040.02	1459.78	883.965	1425.73	985.362	1519.93	1451.16	1191.83	1248.29	1186.42	1148.38	1183.01	1239.32	1395.11	1263.78	1498.27	1020.31	d__Bacteria;p__Actinobacteriota;c__UBA4738;o__UBA4738;f__HRBIN12;g__AC-51;s__
metabat.S60.54	80.0025	85.8355	74.0968	104.026	96.3064	114.154	66.3549	73.5075	63.6266	72.0312	84.7124	82.8819	71.9725	81.5455	74.77	74.7447	72.2231	82.6521	80.0967	74.2444	85.1835	99.0176	118.968	92.1254	86.0111	84.2293	84.2173	104.019	87.0781	102.302	d__Bacteria;p__Actinobacteriota;c__Rubrobacteria;o__Rubrobacterales;f__Rubrobacteraceae;g__SCSIO-52909;s__
metabat.S60.55	120.558	128.921	198.16	222.646	127.496	108.333	137.975	121.622	141.976	186.648	108.406	126.455	115.887	118.142	76.0887	106.749	122.759	155.063	118.77	110.115	98.203	81.8884	91.5792	102.099	97.0636	92.768	98.3975	91.0462	110.807	91.12	d__Archaea;p__Thermoproteota;c__Nitrososphaeria;o__Nitrososphaerales;f__Nitrososphaeraceae;g__JAFAQB01;s__
metabat.S60.57	625.806	607.761	596.198	574.616	630.633	677.44	580.821	618.804	655.465	671.738	582.376	540.269	641.716	667.496	636.203	606.79	710.712	660.515	585.851	601.806	609.149	584.299	635.191	641.635	537.66	641.605	651.719	678.18	601.701	687.188	d__Bacteria;p__Actinobacteriota;c__Thermoleophilia;o__Solirubrobacterales;f__Thermoleophilaceae;g__JACVRW01;s__
metabat.S60.6	176.701	175.356	242.444	221.884	214.498	177.18	192.701	164.181	176.575	208.226	150.229	180.566	180.985	182.7	153.144	158.841	198.873	205.492	180.969	202.839	160.618	181.146	180.782	197.504	151.5	158.917	154.506	165.695	203.311	174.063	d__Bacteria;p__Desulfobacterota_B;c__Binatia;o__UBA9968;f__UBA9968;g__WHTF01;s__
metabat.S72.30	90.88	95.2925	89.0111	94.1998	219.343	106.215	98.778	91.851	101.007	65.6955	130.41	124.126	112.463	62.9071	93.0939	99.04	86.9352	61.5835	107.183	79.7927	64.4558	104.753	146.041	62.9947	131.119	74.1621	142.653	69.9732	95.9179	91.0212	d__Bacteria;p__Actinobacteriota;c__Actinomycetia;o__Streptomycetales;f__Streptomycetaceae;g__Streptomyces;s__
metabat.S72.36	191.351	180.999	172.862	184.551	197.941	251.7	160.505	193.093	267.712	275.614	156.339	203.862	217.317	215.703	149.309	165.507	183.082	191.831	135.646	203.374	155.295	161.496	184.603	225.711	153.967	178.457	178.277	199.185	172.149	235.445	d__Bacteria;p__Actinobacteriota;c__Thermoleophilia;o__Solirubrobacterales;f__Thermoleophilaceae;g__JACVRW01;s__
metabat.S84.1	193.774	89.8051	107.844	83.1047	342.449	288.146	100.618	111.449	262.406	174.631	178.22	172.588	207.955	216.618	223.22	78.0884	193.725	131.437	317.019	513.743	240.004	378.532	438.434	628.735	254.558	202.417	286.981	505.718	505.188	374.237	d__Bacteria;p__Actinobacteriota;c__Thermoleophilia;o__Solirubrobacterales;f__70-9;g__RSA11;s__
metabat.S84.26	155.983	195.187	177.027	212.773	160.967	210.686	175.229	192.723	129.527	162.411	133.73	149.661	137.916	141.594	132	160.957	142.279	182.884	131.56	88.3885	139.238	158.671	162.177	97.4244	159.787	156.963	165.791	139.65	133.611	152.08	d__Bacteria;p__Actinobacteriota;c__Rubrobacteria;o__Rubrobacterales;f__Rubrobacteraceae;g__;s__
metabat.S84.30	438.772	566.579	478.939	504.815	318.681	565.632	316.089	338.98	123.751	152.949	317.599	381.783	118.478	139.003	232.457	422.65	242.746	397.261	264.886	85.5882	271.607	140.024	216.97	131.806	322.448	258.261	265.572	230.911	83.1901	356.87	d__Bacteria;p__Actinobacteriota;c__Thermoleophilia;o__Gaiellales;f__Gaiellaceae;g__JACCRW01;s__
metabat.S84.31	159.291	171.733	181.125	211.495	201.257	223.09	178.637	184.916	140.382	168.35	133.14	152.913	141.537	127.66	121.639	133.2	151.306	181.255	138.541	102.801	122.722	175.756	178.49	118.765	162.059	133.156	165.096	146.234	156.347	165.062	d__Bacteria;p__Actinobacteriota;c__Rubrobacteria;o__Rubrobacterales;f__Rubrobacteraceae;g__SCSIO-52909;s__
metabat.S84.54	122.415	140.859	127.991	155.962	100.633	167.455	97.7198	94.3564	36.2799	40.4392	82.8622	142.473	30.1298	28.7432	43.0791	96.868	57.6897	94.0743	57.9672	20.8749	53.4784	48.6427	73.626	32.7157	88.8321	54.8495	79.5502	79.6512	22.6016	99.592	d__Bacteria;p__Gemmatimonadota;c__Gemmatimonadetes;o__Gemmatimonadales;f__GWC2-71-9;g__JACDDX01;s__
metabat.S84.7	161.116	167.855	161.47	179.526	161.606	190.172	204.501	194.631	178.53	186.641	170.355	183.411	159.53	145.236	138.601	157.219	131.164	154.18	130.532	107.512	135.459	151.667	142.986	100.629	152.161	135.365	170.471	139.595	115.895	136.138	d__Bacteria;p__Proteobacteria;c__Alphaproteobacteria;o__Sphingomonadales;f__Sphingomonadaceae;g__Sphingomicrobium;s__
metabat.S84.72	151.279	159.812	130.629	170.032	165.322	246.377	152.027	149.809	169.198	160.266	134.667	125.765	155.713	147.125	134.341	105.757	127.565	145.321	175.842	155.028	179.666	184.481	182.867	156.005	149.356	149.646	217.103	165.207	191.504	222.119	d__Bacteria;p__Actinobacteriota;c__Actinomycetia;o__Propionibacteriales;f__Nocardioidaceae;g__Nocardioides;s__
metabat.S84.78	265.044	287.627	309.202	354.242	389.616	361.25	286.908	288.418	257.457	294.414	280.947	294.746	306.455	291.395	257.144	264.937	252.053	301.007	261.511	264.703	246.749	322.035	337.456	304.884	275.803	259.684	270.762	265.611	353.76	322.873	d__Bacteria;p__Actinobacteriota;c__Rubrobacteria;o__Rubrobacterales;f__Rubrobacteraceae;g__SCSIO-52909;s__
metabat.S84.84	110.666	121.26	140.289	150.172	139.711	140.493	133.119	138.937	126.27	149.753	84.2633	76.0612	134.371	121.597	87.9164	92.5676	150.29	163.742	93.782	81.109	91.0311	116.25	105.45	81.6522	104.983	100.354	113.204	89.8949	123.972	127.54	d__Bacteria;p__Actinobacteriota;c__Rubrobacteria;o__Rubrobacterales;f__Rubrobacteraceae;g__;s__
metabat.S96.3	258.666	301.1	299.19	282.577	235.306	211.417	260.674	290.262	204.055	222.214	308.085	227.402	246.189	236.482	373.457	315.975	296.417	285.99	350.163	176.295	336.93	276.957	234.518	173.349	307.879	333.297	294.725	245.763	254.627	217.2	d__Bacteria;p__Actinobacteriota;c__Thermoleophilia;o__Miltoncostaeales;f__Miltoncostaeaceae;g__;s__
metabat.S96.37	181.069	141.762	266.45	251.355	185.682	143.343	151.684	139.11	184.24	223.905	195.789	214.379	109.348	96.3635	84.278	129.962	146.441	166.554	161.694	152.891	104.396	122.972	183.483	126.255	135.641	110.463	154.957	195.561	115.471	102.305	d__Archaea;p__Thermoproteota;c__Nitrososphaeria;o__Nitrososphaerales;f__Nitrososphaeraceae;g__TH1177;s__
metabat.S96.4	125.446	130.513	111.936	130.129	128.965	131.649	118.587	131.567	88.1422	91.8601	177.109	179.476	93.8496	93.3121	142.575	148.952	94.7709	108.416	118.869	77.1432	116.149	138.817	154.193	92.8385	141.469	129.756	142.937	148.047	105.568	109.529	d__Bacteria;p__Actinobacteriota;c__Rubrobacteria;o__Rubrobacterales;f__Rubrobacteraceae;g__SCSIO-52909;s__
metabat.S96.41	116.059	124.668	121.575	138.62	128.716	137.863	115.147	121.602	98.3442	115.14	117.613	103.73	109.281	108.68	94.8617	104.207	115.551	133.698	98.2632	82.4156	100.61	121.161	125.746	96.2775	116.614	109.16	113.692	112.58	111.674	126.282	d__Bacteria;p__Actinobacteriota;c__Rubrobacteria;o__Rubrobacterales;f__Rubrobacteraceae;g__;s__
metabat.S96.60	116.516	137.885	157.461	114.533	119.995	84.4279	147.665	130.281	121.87	107.272	208.996	153.814	169.607	149.041	229.066	178.941	154.284	139.955	191.18	143.604	193.563	138.539	102.259	102.201	167.785	184.912	165.718	121.494	132.102	90.1441	d__Bacteria;p__Gemmatimonadota;c__Gemmatimonadetes;o__Gemmatimonadales;f__GWC2-71-9;g__JACDDX01;s__
metabat.S97.26	328.439	378.41	394.083	338.302	238.981	233.531	440.266	397.935	130.663	132.538	491.624	381.789	197.293	164.012	482.09	556.324	391.694	414.516	251.612	59.2187	269.664	250.135	190.805	45.7599	379.935	394.999	376.048	214.888	131.233	150.21	d__Bacteria;p__Actinobacteriota;c__Thermoleophilia;o__Solirubrobacterales;f__Solirubrobacteraceae;g__AC-38;s__
metabat.S97.28	315.668	285.662	258.031	231.358	271.793	298.831	251.523	214.71	189.48	182.009	288.999	289.723	195.504	184.049	337.443	280.413	261.441	213.974	329.274	296.263	317.044	307.865	326.837	264.947	297.692	338.978	347.257	391.597	276.236	299.367	d__Bacteria;p__Chloroflexota;c__Limnocylindria;o__QHBO01;f__QHBO01;g__JACDBZ01;s__
metabat.S97.30	108.23	124.63	141.056	104.239	112.473	79.3866	130.52	115.156	107.191	94.9063	162.586	166.621	150.479	132.354	190.708	151.729	141.691	126.345	169.136	125.896	169.636	127.355	96.928	93.878	149.149	158.967	147.65	110.652	121.917	83.8732	d__Bacteria;p__Gemmatimonadota;c__Gemmatimonadetes;o__Gemmatimonadales;f__GWC2-71-9;g__JACDDX01;s__
metabat.S97.33	125.315	117.829	130.344	126.818	147.987	142.506	133.791	130.319	119.626	119.923	144.744	199.288	124.617	127.757	145.225	146.429	142.005	137.496	138.639	153.091	148.809	152.944	181.959	140.263	126.199	157.236	150.034	186.642	149.864	141.715	d__Bacteria;p__Gemmatimonadota;c__Gemmatimonadetes;o__Gemmatimonadales;f__GWC2-71-9;g__JACDDX01;s__
metabat.S97.35	16.6431	17.388	31.2781	54.6913	26.736	29.561	165.74	204.425	198.272	183.875	137.071	240.702	83.5085	49.7506	43.6046	74.3252	47.9993	55.1555	17.1404	27.3069	30.2949	57.4269	22.9007	20.0719	17.2107	18.818	115.729	41.9181	26.3821	20.9144	d__Bacteria;p__Firmicutes;c__Bacilli;o__Thermoactinomycetales;f__DSM-45169;g__Melghirimyces;s__Melghirimyces thermohalophilus
metabat.S97.37	140.813	132.31	141.402	129.48	145.782	125.372	113.433	103.714	110.451	124.724	120.139	146.627	117.156	115.731	128.66	108.644	132.47	134.443	145.855	121.674	142.978	121.561	143.713	120.779	131.262	130.628	135.3	148.585	138.327	120.609	d__Bacteria;p__Proteobacteria;c__Alphaproteobacteria;o__Rhizobiales;f__Xanthobacteraceae;g__WHTM01;s__
metabat.S97.40	66.6473	73.0472	105.306	120.692	78.0799	72.6162	98.7696	91.0181	78.2203	99.5075	76.2646	125.219	57.4692	55.4895	60.9598	75.9366	74.9582	90.4795	69.2326	55.2115	65.2331	62.2421	67.313	52.9392	55.6764	58.8313	71.6235	69.6008	58.5869	56.6594	d__Archaea;p__Thermoproteota;c__Nitrososphaeria;o__Nitrososphaerales;f__Nitrososphaeraceae;g__Nitrososphaera;s__
metabat.S97.43	140.377	157.224	150.35	170.19	149.14	167.762	142.597	149.657	155.711	176.351	145.935	191.481	147.673	174.99	138.087	130.456	137.149	163.995	149.71	168.973	168.802	160.754	171.406	189.027	153.466	156.65	145.243	156.015	155.736	160.867	d__Bacteria;p__Proteobacteria;c__Alphaproteobacteria;o__Rhizobiales;f__Beijerinckiaceae;g__Microvirga;s__
metabat.S97.45	97.6895	108.052	102.306	119.425	92.7349	117.837	100.312	110.79	90.4766	112.432	72.3297	158.73	75.0197	75.5815	50.0211	96.6391	69.5565	88.871	58.5479	49.4574	62.9989	73.4326	79.6697	59.8341	71.2159	60.8567	88.1786	80.4586	54.0484	95.0436	d__Bacteria;p__Gemmatimonadota;c__Gemmatimonadetes;o__Gemmatimonadales;f__GWC2-71-9;g__JACDDX01;s__
metabat.S97.47	89.5428	103.031	85.8272	101.726	96.5821	118.939	81.4006	90.3965	59.8769	71.2723	91.265	121.435	69.3006	78.5014	79.2926	91.2577	76.8856	93.0852	81.8435	61.8422	91.9323	99.2621	113.337	78.7147	93.9246	95.3202	93.5842	103.167	79.5403	101.913	d__Bacteria;p__Actinobacteriota;c__Rubrobacteria;o__Rubrobacterales;f__Rubrobacteraceae;g__SCSIO-52909;s__
metabat.S97.52	107.321	107.624	95.6633	111.653	103.373	112.855	104.799	118.297	74.807	79.8707	135.415	219.965	75.4001	78.7329	119.63	142.918	79.4039	94.2914	101.311	62.589	100.441	116.57	130.085	75.4984	120.599	111.416	122.932	128.12	83.6242	89.7539	d__Bacteria;p__Actinobacteriota;c__Rubrobacteria;o__Rubrobacterales;f__Rubrobacteraceae;g__SCSIO-52909;s__
metabat.S97.6	503.719	476.988	565.497	540.41	642.822	571.472	681.922	604.486	473.043	513.255	619.024	534.527	527.474	493.133	748.62	603.772	759.233	671.915	691.708	494.663	637.436	647.34	585.555	510.645	577.193	685.938	598.588	539.941	688.335	609.442	d__Bacteria;p__Actinobacteriota;c__UBA4738;o__CADDZG01;f__WHSQ01;g__JACDAL01;s__
metabat.S97.8	177.063	141.895	272.572	256.824	186.105	145.766	147.706	136.836	187.786	234.122	178.359	262.779	108.754	95.6318	80.3859	128.26	146.012	168.835	160.544	156.265	102.208	119.465	185.421	130.837	133.85	110.127	151.029	195.629	112.876	102.606	d__Archaea;p__Thermoproteota;c__Nitrososphaeria;o__Nitrososphaerales;f__Nitrososphaeraceae;g__TH1177;s__
metabat.S98.34	197.293	191.099	238.936	205.076	211.621	181.422	272.138	248.819	306.064	262.391	192.868	160.693	326.494	261.986	250.174	216.877	262.281	242.593	262.613	213.728	215.827	225.995	168.455	190.669	221.642	241.058	255.289	162.713	238.593	208.516	d__Bacteria;p__Actinobacteriota;c__Thermoleophilia;o__Gaiellales;f__Gaiellaceae;g__JACCRW01;s__
metabat.S98.39	73.905	78.7117	70.2591	78.9506	92.2276	104.306	64.3235	70.3308	61.2126	67.7565	80.0455	77.8545	69.5456	77.349	71.3306	69.9833	68.5396	97.0282	75.0569	71.2685	79.0309	93.8416	110.79	85.3312	80.6791	79.103	79.392	97.6428	84.6845	92.9972	d__Bacteria;p__Actinobacteriota;c__Rubrobacteria;o__Rubrobacterales;f__Rubrobacteraceae;g__SCSIO-52909;s__
metabat.S99.16	145.334	141.905	141.405	151.659	166.339	179.795	115.381	158.588	145.301	159.716	150.381	170.082	156.114	162.631	152.536	155.074	126.084	142.394	161.387	150.518	162.904	195.955	220.454	206.762	151.039	154.06	193.099	216.6	180.233	181.807	d__Bacteria;p__Actinobacteriota;c__Acidimicrobiia;o__Acidimicrobiales;f__;g__;s__
metabat.S99.18	147.42	151.651	161.549	173.737	217.542	198.6	144.04	138.182	178.293	187.52	143.175	135.413	192.123	191.122	151.929	122.991	160.661	172.267	169.491	234.454	158.967	198.277	243.235	257.377	159.784	158.216	159.447	201.238	238.66	210.283	d__Bacteria;p__Actinobacteriota;c__Rubrobacteria;o__Rubrobacterales;f__Rubrobacteraceae;g__SCSIO-52915;s__
metabat.S99.21	235.014	196.343	237.509	208.847	293.629	282.947	203.898	197.948	237.187	224.585	212.429	200.835	229.551	220.19	219.996	174.166	246.345	228.844	242.885	274.524	218.402	262.324	279.388	296.691	231.137	210.195	243.795	277.805	286.084	278.175	d__Bacteria;p__Actinobacteriota;c__Thermoleophilia;o__Solirubrobacterales;f__70-9;g__RSA11;s__
metabat.S99.22	322.854	288.185	256.978	230.363	278.397	318.383	244.291	203.311	186.219	166.604	288.959	240.349	189.413	174.101	336.295	270.635	258.162	209.218	322.901	296.577	305.427	314.182	337.545	276.207	302.346	331.078	347.491	402.157	276.377	315.08	d__Bacteria;p__Chloroflexota;c__Limnocylindria;o__QHBO01;f__QHBO01;g__JACDBZ01;s__
metabat.S99.35	177.433	198.179	190.813	215.818	188.31	211.986	173.992	186.543	197.245	222.635	180.907	186.391	188.854	219.934	169.384	162.301	170.824	206.442	189.339	208.584	208.419	204.336	216.668	253.331	192.709	193.504	181.295	195.197	196.879	205.803	d__Bacteria;p__Proteobacteria;c__Alphaproteobacteria;o__Rhizobiales;f__Beijerinckiaceae;g__Microvirga;s__
metabat.S99.42	220.467	212.391	205.475	209.798	218.015	276.33	185.018	214.237	280.336	299.657	186.462	217.758	243.149	237.738	185.958	192.91	221.462	227.618	174.007	226.598	187.749	194.635	220.5	266.037	184.047	208.492	208.562	229.161	209.213	259.795	d__Bacteria;p__Actinobacteriota;c__Thermoleophilia;o__Solirubrobacterales;f__Thermoleophilaceae;g__JACVRW01;s__
metabat.S99.47	254.843	301.693	287.728	303.053	269.354	282.293	227.873	255.116	247.399	272.467	234.843	246.643	252.428	281.463	229.895	229.278	215.117	257.768	254.467	230.245	234.602	271.526	250.031	306.513	269.413	226.802	242.695	219.218	264.79	248.784	d__Bacteria;p__Actinobacteriota;c__Actinomycetia;o__Mycobacteriales;f__Geodermatophilaceae;g__Blastococcus;s__
metabat.S99.50	137.371	98.4464	87.5035	101.715	206.289	229.715	85.786	66.5037	105.483	92.5684	134.375	72.1023	124.176	120.611	154.361	74.8217	105.759	102.961	163.943	189.631	155.306	201.004	218.47	228.725	154.423	113.495	167.389	167.113	217.62	215.927	d__Bacteria;p__Actinobacteriota;c__Actinomycetia;o__Mycobacteriales;f__SCTD01;g__SCTD01;s__
metabat.S99.52	227.127	212.877	222.633	235.774	236.531	213.904	189.403	202.444	232.963	234.361	172.7	154.896	219.416	226.958	175.461	152.766	192.427	216.16	214.795	207.186	207.936	227.738	245.324	255.221	207.982	194.714	204.655	216.818	228.558	218.209	d__Bacteria;p__Proteobacteria;c__Alphaproteobacteria;o__Rhizobiales;f__Beijerinckiaceae;g__Microvirga;s__
metabat.S99.61	572.37	545.171	543.588	502.801	579.413	624.952	517.667	552.009	592.455	609.846	524.418	469.858	593.365	605.061	579.305	544.837	651.497	598.04	533.012	545.272	550.482	532.873	580.53	597.26	484.481	580.994	589.766	615.1	551.328	624.021	d__Bacteria;p__Actinobacteriota;c__Thermoleophilia;o__Solirubrobacterales;f__Thermoleophilaceae;g__JACVRW01;s__
metabat.S99.77	26.7992	24.5405	21.3758	24.3719	51.8168	54.536	22.5671	32.1932	44.8711	32.0218	37.7249	38.673	38.3895	62.8334	38.2777	24.6219	28.3359	25.9976	51.1779	134.968	64.1534	81.4872	125.77	208.69	35.4614	49.6458	69.769	151.71	84.455	86.0752	d__Bacteria;p__Actinobacteriota;c__Rubrobacteria;o__Rubrobacterales;f__Rubrobacteraceae;g__SCSIO-52909;s__
metabat.S99.97	161.992	126.872	139.592	141.767	230.087	302.502	151.939	190.667	233.232	213.463	178.232	209.775	172.146	161.723	145.1	152.023	166.526	148.031	122.16	194.264	113.392	229.214	288.719	234.535	152.169	158.323	219.69	271.856	200.03	262.138	d__Bacteria;p__Actinobacteriota;c__Thermoleophilia;o__Solirubrobacterales;f__Thermoleophilaceae;g__;s__
metabat.S99.98	129.741	87.5953	104.809	93.879	155.502	110.09	97.4043	81.2959	101.047	103.5	115.842	102.182	103.453	93.2801	153.795	85.0282	118.351	90.2728	184.401	156.948	152.481	153.141	158.455	170.393	128.936	138.01	139.066	168.399	163.451	122.504	d__Bacteria;p__Acidobacteriota;c__Vicinamibacteria;o__Vicinamibacterales;f__UBA2999;g__;s__

### Sheet: ST2
Supplementary Table 2. microTrait profiles and taxonomic affiliation of MAGs.
MAG id	GTDB taxonomy	Minimum generation time (h)	Resource Acquisition:Substrate assimilation:C1 compounds:CO2 fixation:3-hydroxypropionate pathway	Resource Acquisition:Substrate assimilation:C1 compounds:CO2 fixation:3-hydroxypropionate/4-hydroxybutyrate pathway	Resource Acquisition:Substrate assimilation:C1 compounds:CO2 fixation:Calvin Cycle	Resource Acquisition:Substrate assimilation:C1 compounds:CO2 fixation:carboxysome	Resource Acquisition:Substrate assimilation:C1 compounds:CO2 fixation:dicarboxylate-hydroxybutyrate pathway	Resource Acquisition:Substrate assimilation:C1 compounds:CO2 fixation:reductive acetyl-CoA pathway	Resource Acquisition:Substrate assimilation:C1 compounds:CO2 fixation:reductive citric acid pathway	Resource Acquisition:Substrate assimilation:C1 compounds:methanotrophy:formaldehyde assimilation with RuMP pathway	Resource Acquisition:Substrate assimilation:C1 compounds:methanotrophy:formaldehyde assimilation with serine pathway	Resource Acquisition:Substrate assimilation:C1 compounds:methanotrophy:formaldehyde oxidation pathway	Resource Acquisition:Substrate assimilation:C1 compounds:methanotrophy:H4F pathway	Resource Acquisition:Substrate assimilation:C1 compounds:methanotrophy:H4MPT pathway	Resource Acquisition:Substrate assimilation:C1 compounds:methanotrophy:methane oxidation pathway	Resource Acquisition:Substrate assimilation:C1 compounds:methanotrophy:methanol oxidation pathway	Resource Acquisition:Substrate assimilation:C1 compounds:methanotrophy:PHB cycle	Resource Acquisition:Substrate assimilation:N compounds:ammonia assimilation to aspartate	Resource Acquisition:Substrate assimilation:N compounds:ammonia assimilation to glutamate	Resource Acquisition:Substrate assimilation:N compounds:ammonia assimilation to glutamine	Resource Acquisition:Substrate assimilation:N compounds:assimilatory nitrate reduction	Resource Acquisition:Substrate assimilation:N compounds:nitrogen fixation	Resource Acquisition:Substrate assimilation:P compounds:phosphatase	Resource Acquisition:Substrate assimilation:P compounds:phytase	Resource Acquisition:Substrate assimilation:S compounds:assimilatory sulfate reduction	Resource Acquisition:Substrate degradation:complex carbohydrate depolymerization:cellulose breakdown	Resource Acquisition:Substrate degradation:complex carbohydrate depolymerization:chitin breakdown	Resource Acquisition:Substrate degradation:complex carbohydrate depolymerization:heteromannan breakdown	Resource Acquisition:Substrate degradation:complex carbohydrate depolymerization:mixed linkage glucan breakdown	Resource Acquisition:Substrate degradation:complex carbohydrate depolymerization:xylan and heteroxylan breakdown	Resource Acquisition:Substrate degradation:complex carbohydrate depolymerization:xyloglucan breakdown	Resource Acquisition:Substrate degradation:simple compound degradation:alcohol degradation:glycerol degradation	Resource Acquisition:Substrate degradation:simple compound degradation:carbohydrate degradation:ED pathway	Resource Acquisition:Substrate degradation:simple compound degradation:carbohydrate degradation:EMP pathway	Resource Acquisition:Substrate degradation:simple compound degradation:carbohydrate degradation:fructose degradation	Resource Acquisition:Substrate degradation:simple compound degradation:carbohydrate degradation:fucose degradation	Resource Acquisition:Substrate degradation:simple compound degradation:carbohydrate degradation:galactose degradation	Resource Acquisition:Substrate degradation:simple compound degradation:carbohydrate degradation:maltose degradation	Resource Acquisition:Substrate degradation:simple compound degradation:carbohydrate degradation:mannose degradation	Resource Acquisition:Substrate degradation:simple compound degradation:carbohydrate degradation:trehalose degradation	Resource Acquisition:Substrate degradation:simple compound degradation:phenol degradation:resorcinol degradation	Resource Acquisition:Substrate degradation:simple compound degradation:protein degradation	Resource Acquisition:Substrate degradation:simple compound degradation:sugar acid degradation:galacturonate degradation	Resource Acquisition:Substrate degradation:simple compound degradation:sugar acid degradation:glucuronate degradation	Resource Acquisition:Substrate uptake:aromatic acid transport	Resource Acquisition:Substrate uptake:biopolymer transport	Resource Acquisition:Substrate uptake:carbohydrate transport:amino sugar transport	Resource Acquisition:Substrate uptake:carbohydrate transport:carbohydrate acid transport	Resource Acquisition:Substrate uptake:carbohydrate transport:carbohydrate derivative transport:glycoside transport	Resource Acquisition:Substrate uptake:carbohydrate transport:carbohydrate phosphate transport	Resource Acquisition:Substrate uptake:carbohydrate transport:monosaccharide transport	Resource Acquisition:Substrate uptake:carbohydrate transport:oligosaccharide transport	Resource Acquisition:Substrate uptake:carbohydrate transport:oligosaccharide transport:disaccharide transport	Resource Acquisition:Substrate uptake:carbohydrate transport:oligosaccharide transport:tetrasaccharide transport	Resource Acquisition:Substrate uptake:carbohydrate transport:oligosaccharide transport:trisaccharide transport	Resource Acquisition:Substrate uptake:carbohydrate transport:polysaccharide transport	Resource Acquisition:Substrate uptake:carbohydrate transport:sugar alcohol transport	Resource Acquisition:Substrate uptake:carboxylate transport:dicarboxylate transport	Resource Acquisition:Substrate uptake:carboxylate transport:monocarboxylate transport	Resource Acquisition:Substrate uptake:carboxylate transport:tricarboxylate transport	Resource Acquisition:Substrate uptake:free amino acids transport	Resource Acquisition:Substrate uptake:ion transport:inorganic ion transport	Resource Acquisition:Substrate uptake:ion transport:metal ion transport	Resource Acquisition:Substrate uptake:lipid transport	Resource Acquisition:Substrate uptake:lipid transport:cell membrane lipid transport	Resource Acquisition:Substrate uptake:lipid transport:lipid precursor transport	Resource Acquisition:Substrate uptake:N compound transport:amide transport	Resource Acquisition:Substrate uptake:N compound transport:ammonium transport	Resource Acquisition:Substrate uptake:N compound transport:nitrate transport	Resource Acquisition:Substrate uptake:N compound transport:nitrite transport	Resource Acquisition:Substrate uptake:N compound transport:nitrogen transport	Resource Acquisition:Substrate uptake:N compound transport:urea transport	Resource Acquisition:Substrate uptake:N compound transport:uric acid transport	Resource Acquisition:Substrate uptake:nucleic acid component transport:nucleobase transport	Resource Acquisition:Substrate uptake:nucleic acid component transport:nucleoside transport	Resource Acquisition:Substrate uptake:nucleic acid component transport:nucleotide transport	Resource Acquisition:Substrate uptake:nucleic acid component transport:ribonucleoside transport	Resource Acquisition:Substrate uptake:organophosphorus compound transport	Resource Acquisition:Substrate uptake:osmolyte transport	Resource Acquisition:Substrate uptake:other transport	Resource Acquisition:Substrate uptake:peptide transport	Resource Acquisition:Substrate uptake:S compound transport	Resource Acquisition:Substrate uptake:secondary metabolite transport:siderophore-based transport	Resource Acquisition:Substrate uptake:vitamin transport:vitamin B transport	Resource Acquisition:Substrate uptake:vitamin transport:vitamin C transport	Resource Use:Chemotrophy:chemolithoautotrophy:aerobic ammonia oxidation	Resource Use:Chemotrophy:chemolithoautotrophy:anaerobic ammonia oxidation	Resource Use:Chemotrophy:chemolithoautotrophy:hydrogenotrophy from H2/CO2	Resource Use:Chemotrophy:chemolithoautotrophy:iron oxidation	Resource Use:Chemotrophy:chemolithoautotrophy:nitrite oxidation	Resource Use:Chemotrophy:chemolithoautotrophy:sulfide oxidation	Resource Use:Chemotrophy:chemolithoautotrophy:sulfite oxidation	Resource Use:Chemotrophy:chemolithoautotrophy:sulfur oxidation	Resource Use:Chemotrophy:chemolithoautotrophy:thiosulfate oxidation	Resource Use:Chemotrophy:chemolithoheterotrophy:anaerobic respiration:acetoclastic methanogenesis	Resource Use:Chemotrophy:chemolithoheterotrophy:anaerobic respiration:As as terminal electron acceptor:arsenate	Resource Use:Chemotrophy:chemolithoheterotrophy:anaerobic respiration:Fe as terminal electron acceptor:ferric ion	Resource Use:Chemotrophy:chemolithoheterotrophy:anaerobic respiration:hydrogenotrophic methanogenesis	Resource Use:Chemotrophy:chemolithoheterotrophy:anaerobic respiration:methylotrophic methanogenesis:from dimethylamine	Resource Use:Chemotrophy:chemolithoheterotrophy:anaerobic respiration:methylotrophic methanogenesis:from methanethiol	Resource Use:Chemotrophy:chemolithoheterotrophy:anaerobic respiration:methylotrophic methanogenesis:from methanol	Resource Use:Chemotrophy:chemolithoheterotrophy:anaerobic respiration:methylotrophic methanogenesis:from monomethylamine	Resource Use:Chemotrophy:chemolithoheterotrophy:anaerobic respiration:methylotrophic methanogenesis:from TMAO	Resource Use:Chemotrophy:chemolithoheterotrophy:anaerobic respiration:methylotrophic methanogenesis:from trimethylamine	Resource Use:Chemotrophy:chemolithoheterotrophy:anaerobic respiration:N (denitrification):denitrification to nitric oxide	Resource Use:Chemotrophy:chemolithoheterotrophy:anaerobic respiration:N (denitrification):denitrification to nitrite	Resource Use:Chemotrophy:chemolithoheterotrophy:anaerobic respiration:N (denitrification):denitrification to nitrogen	Resource Use:Chemotrophy:chemolithoheterotrophy:anaerobic respiration:N (denitrification):denitrification to nitrous oxide	Resource Use:Chemotrophy:chemolithoheterotrophy:anaerobic respiration:S as terminal electron acceptor:DMSO	Resource Use:Chemotrophy:chemolithoheterotrophy:anaerobic respiration:S as terminal electron acceptor:DMSP	Resource Use:Chemotrophy:chemolithoheterotrophy:anaerobic respiration:S as terminal electron acceptor:sulfate	Resource Use:Chemotrophy:chemolithoheterotrophy:anaerobic respiration:S as terminal electron acceptor:sulfite	Resource Use:Chemotrophy:chemolithoheterotrophy:anaerobic respiration:S as terminal electron acceptor:sulfur	Resource Use:Chemotrophy:chemolithoheterotrophy:anaerobic respiration:S as terminal electron acceptor:tetrathionate	Resource Use:Chemotrophy:chemolithoheterotrophy:anaerobic respiration:S as terminal electron acceptor:thiosulfate	Resource Use:Chemotrophy:chemolithoheterotrophy:anaerobic respiration:Se as terminal electron acceptor:selenate	Resource Use:Chemotrophy:chemoorganoheterotrophy:aerobic respiration:electron transport chain: ETC complex I	Resource Use:Chemotrophy:chemoorganoheterotrophy:aerobic respiration:electron transport chain: ETC complex II	Resource Use:Chemotrophy:chemoorganoheterotrophy:aerobic respiration:electron transport chain: ETC complex III	Resource Use:Chemotrophy:chemoorganoheterotrophy:aerobic respiration:electron transport chain: ETC complex IV	Resource Use:Chemotrophy:chemoorganoheterotrophy:aerobic respiration:glyoxylate cycle	Resource Use:Chemotrophy:chemoorganoheterotrophy:aerobic respiration:nonoxidative pentose phosphate pathway	Resource Use:Chemotrophy:chemoorganoheterotrophy:aerobic respiration:oxidative pentose phosphate pathway	Resource Use:Chemotrophy:chemoorganoheterotrophy:aerobic respiration:TCA cycle	Resource Use:Chemotrophy:chemoorganoheterotrophy:fermentation of acetylene to acetate	Resource Use:Chemotrophy:chemoorganoheterotrophy:fermentation of acetylene to acetate and ethanol	Resource Use:Chemotrophy:chemoorganoheterotrophy:fermentation of pyruvate to acetone	Resource Use:Chemotrophy:chemoorganoheterotrophy:fermentation of pyruvate to alcohols	Resource Use:Chemotrophy:chemoorganoheterotrophy:fermentation of pyruvate to butylene glycol	Resource Use:Chemotrophy:chemoorganoheterotrophy:fermentation of pyruvate to isobutanol	Resource Use:Chemotrophy:chemoorganoheterotrophy:fermentation of pyruvate to lactate and ethanol	Resource Use:Chemotrophy:chemoorganoheterotrophy:fermentation of pyruvate to SCFAs	Resource Use:Phototrophy:photosystem:anoxygenic:anoxygenic photosystem I	Resource Use:Phototrophy:photosystem:anoxygenic:anoxygenic photosystem II	Resource Use:Phototrophy:photosystem:oxygenic:cytochrome b6f complex	Resource Use:Phototrophy:photosystem:oxygenic:oxygenic photosystem I	Resource Use:Phototrophy:photosystem:oxygenic:oxygenic photosystem II	Resource Use:Phototrophy:photosystem:oxygenic:photosynthetic electron transport	Resource Use:Phototrophy:pigments:accessory:carotenoid:carotene:betacarotene	Resource Use:Phototrophy:pigments:accessory:carotenoid:carotene:betaisorenieratene	Resource Use:Phototrophy:pigments:accessory:carotenoid:carotene:chlorobactene	Resource Use:Phototrophy:pigments:accessory:carotenoid:carotene:diaponeurosporene	Resource Use:Phototrophy:pigments:accessory:carotenoid:carotene:gammacarotene	Resource Use:Phototrophy:pigments:accessory:carotenoid:carotene:isorenieratene	Resource Use:Phototrophy:pigments:accessory:carotenoid:carotene:lycopene	Resource Use:Phototrophy:pigments:accessory:carotenoid:carotene:neurosporene	Resource Use:Phototrophy:pigments:accessory:carotenoid:xanthophyll:OH-spheroidenone	Resource Use:Phototrophy:pigments:accessory:carotenoid:xanthophyll:okenone	Resource Use:Phototrophy:pigments:accessory:carotenoid:xanthophyll:spheroidenone	Resource Use:Phototrophy:pigments:accessory:carotenoid:xanthophyll:spirilloxanthin	Resource Use:Phototrophy:pigments:accessory:phycobiliprotein:allophycocyanin	Resource Use:Phototrophy:pigments:accessory:phycobiliprotein:chlorophyll a/b binding light-harvesting protein	Resource Use:Phototrophy:pigments:accessory:phycobiliprotein:phycocyanin	Resource Use:Phototrophy:pigments:accessory:phycobiliprotein:phycoerythrin	Resource Use:Phototrophy:pigments:accessory:phycobiliprotein:phycoerythrocyanin	Resource Use:Phototrophy:pigments:core:anoxygenic:bacteriochlorophyll a	Resource Use:Phototrophy:pigments:core:anoxygenic:bacteriochlorophyll b	Resource Use:Phototrophy:pigments:core:anoxygenic:bacteriochlorophyll c	Resource Use:Phototrophy:pigments:core:anoxygenic:bacteriochlorophyll d	Resource Use:Phototrophy:pigments:core:anoxygenic:bacteriochlorophyll e	Resource Use:Phototrophy:pigments:core:anoxygenic:bacteriochlorophyll g	Resource Use:Phototrophy:pigments:core:chlorophyll a	Stress Tolerance:General:biofilm formation:EPS biosynthesis/export	Stress Tolerance:General:protection, repair, degradation of denatured/misfolded proteins:ATP-dependent proteases	Stress Tolerance:General:protection, repair, degradation of denatured/misfolded proteins:heat shock proteins	Stress Tolerance:General:scavenging of reactive oxygen species:ROS scavenging enzymes	Stress Tolerance:Specific:desiccation/osmotic/salt stress:accumulation of compatible solutes:synthesis of compatible solutes	Stress Tolerance:Specific:desiccation/osmotic/salt stress:accumulation of compatible solutes:transport of compatible solutes	Stress Tolerance:Specific:desiccation/osmotic/salt stress:enhancement of microenvironment:EPS biosynthesis/export	Stress Tolerance:Specific:desiccation/osmotic/salt stress:osmotic sensing:two-component systems, osmotic sensors salt/potassium sensors	Stress Tolerance:Specific:envelope stress:misfolded protein/secretion stress sensing:misfolded proteins/secretion stress two component systems	Stress Tolerance:Specific:envelope stress:phage resistance:phage-shock system	Stress Tolerance:Specific:oxidative stress:redox sensing:redox sensing two component systems	Stress Tolerance:Specific:oxidative stress:scavenging of reactive oxygen species:ROS scavenging enzymes	Stress Tolerance:Specific:oxygen limitation:oxygen sensing:oxygen sensing two component systems	Stress Tolerance:Specific:oxygen limitation:redox sensing:redox sensing two component systems	Stress Tolerance:Specific:pH stress:consumption of excessive cytoplasmic protons:decarboxylase and antiporter systems	Stress Tolerance:Specific:pH stress:consumption of excessive cytoplasmic protons:urease system	Stress Tolerance:Specific:pH stress:membrane stabilization:cyclopropane fatty acid (CFA) synthase	Stress Tolerance:Specific:pH stress:protection, repair, degradation of denatured/misfolded proteins:ATP-dependent proteases	Stress Tolerance:Specific:pH stress:protection, repair, degradation of denatured/misfolded proteins:periplasmic acid resistance protein	Stress Tolerance:Specific:pH stress:redox sensing:redox sensing two component systems	Stress Tolerance:Specific:pH stress:redox sensing:redox sensitive transcription factor	Stress Tolerance:Specific:temperature:high:heat-induced transcriptional regulation:heat induced transcription factor	Stress Tolerance:Specific:temperature:high:protection, repair, degradation of denatured/misfolded proteins:ATP-dependent proteases	Stress Tolerance:Specific:temperature:high:protection, repair, degradation of denatured/misfolded proteins:heat shock proteins	Stress Tolerance:Specific:temperature:low:cold-sensing machinery:cold sensing two-component system	Stress Tolerance:Specific:temperature:low:destabilization of secondary structures in mRNAs:mRNA chaperone	Stress Tolerance:Specific:temperature:low:destabilization of secondary structures in mRNAs:mRNA stabilization	Stress Tolerance:Specific:temperature:low:destabilization of secondary structures in mRNAs:RNA degradation	Stress Tolerance:Specific:temperature:low:membrane stabilization:fatty acid desaturase
metabat.S109.1	d__Bacteria;p__Gemmatimonadota;c__Gemmatimonadetes;o__Gemmatimonadales;f__GWC2-71-9;g__JACDDX01;s__	601647782	0	0	0	0	0	0	0	0	1	0	1	1	0	1	0	0	1	1	0	0	0	0	0	2	2	1	1	5	0	0	0	0	0	0	0	1	0	1	0	29	0	0	0	2	0	1	0	0	1	0	0	0	0	2	0	1	1	1	5	3	4	2	0	0	0	1	0	0	0	0	0	0	1	1	0	2	1	0	1	1	0	0	0	0	0	1	0	0	0	0	0	0	0	0	0	1	0	0	0	0	0	0	0	0	0	0	0	0	0	0	0	0	0	0	0	0	0	0	0	0	1	0	0	0	0	0	0	0	0	1	0	0	0	0	0	0	0	0	0	0	0	0	1	1	0	0	0	0	0	0	0	0	0	0	0	0	0	0	0	0	2	2	4	0	0	2	2	0	0	1	0	0	0	0	2	0	0	2	0	0	0	1	2	4	0	1	0	0	0
metabat.S109.15	d__Bacteria;p__Actinobacteriota;c__Thermoleophilia;o__Gaiellales;f__Gaiellaceae;g__;s__	774542329	0	0	0	0	0	0	0	0	1	0	0	0	0	0	0	0	1	1	0	0	0	0	0	2	2	1	2	4	2	0	0	0	0	0	0	0	0	0	0	28	0	0	0	0	0	0	0	0	0	0	3	0	0	2	0	0	0	0	4	3	3	0	0	0	0	1	0	0	0	0	0	0	0	1	0	1	1	0	1	1	0	2	0	0	0	0	0	0	0	0	0	0	0	0	0	0	0	0	0	0	0	0	0	0	0	0	0	0	0	0	0	0	0	0	0	0	0	1	0	1	0	0	0	0	0	0	0	0	0	0	0	0	0	0	0	0	0	0	0	0	0	0	0	0	0	0	0	0	0	0	0	0	0	0	0	0	0	0	0	0	2	2	5	0	1	1	2	0	0	1	0	1	0	0	1	0	0	2	0	0	0	1	2	5	1	1	1	0	0
metabat.S109.20	d__Bacteria;p__Actinobacteriota;c__Thermoleophilia;o__Solirubrobacterales;f__Thermoleophilaceae;g__;s__	957528932	0	0	0	0	0	0	0	0	1	0	0	0	0	0	1	0	1	1	0	0	1	0	0	3	2	1	1	6	1	0	0	1	0	0	0	0	0	0	0	19	0	0	0	0	0	0	0	0	1	0	0	0	0	2	0	1	0	0	1	3	3	1	0	1	0	1	0	0	0	0	0	0	1	0	0	1	0	0	0	1	1	0	0	0	0	0	0	0	0	0	0	0	0	0	0	0	0	0	0	0	0	0	0	0	0	0	0	0	0	0	0	0	0	0	0	0	0	0	0	0	1	0	0	0	0	0	0	0	0	0	0	0	0	0	0	0	0	0	0	0	0	0	0	0	0	0	0	0	0	0	0	0	0	0	0	0	0	0	0	0	1	1	4	0	1	0	1	0	0	0	0	1	0	0	0	0	1	1	0	0	0	1	1	4	1	1	0	1	0
metabat.S109.24	d__Bacteria;p__Desulfobacterota_B;c__Binatia;o__UBA9968;f__UBA9968;g__DP-20;s__	145903069	0	0	0	0	1	0	0	0	0	0	0	0	0	0	0	1	0	0	0	0	1	0	0	3	2	1	1	3	2	0	0	0	0	0	0	1	0	1	0	26	0	0	0	3	0	0	0	0	0	0	1	0	0	1	0	1	0	1	3	2	4	1	0	0	0	1	0	0	0	0	0	0	0	0	0	1	0	0	1	0	0	1	0	0	0	0	0	0	1	0	0	0	0	0	0	0	0	0	0	0	0	0	0	0	0	0	0	0	0	0	0	0	0	0	0	0	0	0	0	0	0	0	0	0	0	0	0	0	0	0	0	0	0	0	0	0	0	0	0	0	0	0	0	0	0	0	0	0	0	0	0	0	0	0	0	0	0	0	0	0	1	2	2	0	1	1	1	0	0	0	0	0	0	0	0	0	0	2	0	0	0	0	2	2	0	0	1	1	0
metabat.S109.25	d__Archaea;p__Thermoproteota;c__Nitrososphaeria;o__Nitrososphaerales;f__Nitrososphaeraceae;g__JAFAQB01;s__	135037656	0	0	0	0	0	0	0	0	1	0	0	0	0	0	1	0	0	1	0	0	1	0	0	1	0	1	1	2	1	0	0	0	0	0	0	0	0	0	0	3	0	0	0	0	0	0	0	0	0	0	0	0	0	1	0	0	0	0	1	2	2	0	0	0	0	1	0	0	0	0	0	0	0	1	0	1	0	0	0	0	0	1	0	0	0	0	0	0	0	0	0	0	0	0	0	0	0	0	0	0	0	0	0	0	0	0	0	0	0	0	0	0	0	0	0	0	0	0	0	0	0	0	0	0	0	0	0	0	0	0	0	0	0	0	0	0	0	0	0	0	0	0	0	0	0	0	0	0	0	0	0	0	0	0	0	0	0	0	0	0	0	0	2	0	0	0	0	0	0	0	0	0	0	0	1	1	0	0	0	0	0	0	0	2	0	0	0	0	0
metabat.S109.30	d__Bacteria;p__Actinobacteriota;c__Acidimicrobiia;o__UBA5794;f__ZC4RG35;g__MA-ANB-1;s__	654607627	0	0	0	0	0	0	0	0	1	0	0	0	0	0	0	1	1	1	0	0	0	0	0	3	2	1	2	5	1	0	0	1	0	0	0	0	0	1	0	18	0	0	0	0	0	0	0	0	2	0	3	1	1	2	0	1	0	0	3	4	4	0	0	0	0	1	0	0	0	0	0	0	1	0	0	1	1	0	1	0	0	4	0	0	0	0	0	0	0	0	0	0	0	0	0	0	0	0	0	0	0	1	0	0	0	0	0	0	0	0	0	0	0	0	0	0	0	0	0	1	0	0	0	0	0	0	0	0	0	1	0	0	0	0	0	0	0	0	0	0	0	0	0	0	0	0	0	0	0	0	0	0	0	0	0	0	0	0	0	0	1	2	5	0	1	1	1	0	0	1	0	0	0	0	0	0	0	2	0	0	0	1	2	5	0	0	1	0	0
metabat.S109.31	d__Bacteria;p__Actinobacteriota;c__Rubrobacteria;o__Rubrobacterales;f__Rubrobacteraceae;g__SCSIO-52909;s__	153642901	0	0	0	0	0	0	0	0	1	1	0	0	0	0	1	1	1	1	0	0	1	0	0	2	2	1	2	4	1	1	0	0	1	0	0	0	1	1	0	24	0	0	1	0	0	1	0	0	1	0	0	0	0	2	2	2	3	0	6	8	5	0	0	1	0	1	0	0	0	0	0	0	1	1	0	2	3	0	1	0	0	2	0	0	0	0	0	0	0	0	0	0	0	0	0	0	0	0	0	0	0	0	0	0	0	0	0	0	0	0	0	0	0	0	0	0	0	0	0	1	0	0	0	0	0	0	0	0	0	0	0	0	0	0	0	0	0	0	0	0	0	0	0	0	0	0	0	0	0	0	0	0	0	0	0	0	0	0	0	0	0	0	5	0	2	2	0	0	0	1	0	1	0	0	2	0	0	0	0	0	1	1	0	5	1	1	1	1	0
metabat.S109.36	d__Bacteria;p__Chloroflexota;c__Chloroflexia;o__Thermomicrobiales;f__UBA6265;g__JACDBO01;s__	112417759	0	0	0	0	0	0	0	0	0	0	0	0	0	0	0	1	1	1	0	0	0	0	0	3	2	1	1	6	2	0	0	0	1	0	0	0	0	0	0	22	0	0	0	0	0	0	0	0	1	0	0	0	0	2	1	1	0	1	4	5	8	1	0	0	0	1	0	0	0	0	0	0	1	0	0	2	0	0	0	0	0	1	0	0	0	0	0	0	0	0	0	0	0	0	0	0	0	0	0	0	0	0	0	0	0	0	0	0	0	0	0	0	0	0	0	1	0	0	0	0	0	0	0	0	0	0	0	0	0	0	0	0	0	0	0	0	0	0	0	0	0	0	0	0	0	0	0	0	0	0	0	0	0	0	0	0	0	0	0	0	1	2	5	0	1	0	1	0	0	1	0	0	0	0	1	0	0	2	0	0	0	1	2	5	1	1	1	0	1
metabat.S109.4	d__Bacteria;p__Actinobacteriota;c__Acidimicrobiia;o__Acidimicrobiales;f__CADCSY01;g__;s__	364976966	0	0	0	0	0	0	0	0	1	0	0	0	0	0	0	1	1	1	0	0	1	0	0	2	2	1	2	8	1	0	0	0	0	0	0	1	0	1	0	22	0	0	0	0	0	0	0	0	0	0	0	0	0	1	0	0	0	0	1	5	3	0	0	0	0	1	0	0	0	0	0	0	0	0	0	1	0	0	0	0	1	1	0	0	0	0	0	0	0	0	0	0	0	0	0	0	0	0	0	0	0	0	0	0	0	0	0	0	0	0	0	0	0	0	0	0	1	0	0	1	1	0	0	0	0	0	0	0	0	0	0	0	0	0	0	0	0	0	0	0	0	0	0	0	0	0	0	0	0	0	0	0	0	0	0	0	0	0	0	0	2	1	4	1	0	1	2	0	0	0	0	1	0	0	0	0	1	1	0	0	1	1	1	4	1	1	1	0	0
metabat.S109.47	d__Bacteria;p__Actinobacteriota;c__Actinomycetia;o__Propionibacteriales;f__Propionibacteriaceae;g__;s__	133777508	0	0	0	0	0	0	0	0	0	1	1	0	0	0	1	0	1	1	0	0	0	0	1	2	3	1	2	4	3	0	0	0	1	0	1	1	1	1	0	24	0	0	0	0	0	1	0	0	2	0	0	0	0	2	1	1	1	1	6	6	7	1	1	0	0	0	0	0	0	0	0	0	0	1	0	1	0	0	0	0	1	2	0	0	0	0	0	0	0	0	0	0	0	0	0	0	0	0	0	0	0	0	0	0	0	0	0	0	0	0	0	0	0	0	0	0	1	0	0	1	1	0	0	0	0	0	0	0	0	1	0	0	0	0	0	0	0	0	0	0	0	0	0	0	0	0	0	0	0	0	0	0	0	0	0	0	0	0	0	0	1	2	4	0	3	1	1	0	0	1	1	1	0	1	0	0	0	2	0	1	1	1	2	4	1	1	1	0	0
metabat.S109.55	d__Archaea;p__Thermoproteota;c__Nitrososphaeria;o__Nitrososphaerales;f__Nitrososphaeraceae;g__Nitrososphaera;s__	26712459	0	0	0	0	0	0	0	0	1	0	0	0	1	0	1	0	0	1	0	0	0	0	0	0	0	0	0	0	0	0	0	0	0	0	0	0	0	0	0	8	0	0	0	0	0	0	0	0	0	0	0	0	0	0	0	0	0	0	1	0	3	0	0	0	0	1	0	0	0	0	0	0	0	0	0	1	0	0	0	0	0	0	0	1	0	0	0	0	0	0	0	0	0	0	0	0	0	0	0	0	0	0	0	0	0	0	0	0	0	0	0	0	0	0	0	0	0	0	0	0	0	0	0	0	0	0	0	0	0	0	0	0	0	0	0	0	0	0	0	0	0	0	0	0	0	0	0	0	0	0	0	0	0	0	0	0	0	0	0	0	0	0	1	0	0	0	0	0	0	0	0	1	0	0	1	1	0	0	0	0	0	0	0	1	0	0	0	0	0
metabat.S109.6	d__Bacteria;p__Nitrospirota;c__Nitrospiria;o__Nitrospirales;f__Nitrospiraceae;g__Nitrospira_C;s__	222869393	0	0	0	0	0	0	1	0	1	0	0	0	0	0	0	1	1	1	0	0	1	0	0	2	2	0	0	1	2	0	0	0	0	0	0	1	0	1	0	23	0	0	0	3	0	0	0	0	0	0	0	0	0	0	0	1	1	0	3	5	5	2	0	0	0	1	1	1	0	2	0	0	0	0	0	2	0	0	0	0	0	2	0	0	0	0	0	0	0	0	0	0	0	0	0	0	0	0	0	0	0	0	0	0	0	0	0	0	0	0	0	0	0	0	1	0	1	0	0	1	1	0	0	0	0	0	0	0	0	1	0	0	0	0	0	0	0	0	0	0	0	0	0	0	0	0	0	0	0	0	0	0	0	0	0	0	0	0	0	0	2	2	5	0	2	1	2	0	1	0	0	1	0	0	1	1	1	2	0	0	0	0	2	5	0	1	1	1	0
metabat.S109.60	d__Bacteria;p__Actinobacteriota;c__Thermoleophilia;o__Solirubrobacterales;f__70-9;g__RSA11;s__	815823383	0	0	0	0	0	0	0	0	1	0	0	0	0	0	0	0	0	0	0	0	1	0	0	2	2	2	1	3	0	0	0	0	0	0	0	0	0	0	0	15	0	0	0	0	0	0	0	0	3	0	0	0	0	0	0	0	0	0	3	2	2	1	0	0	0	1	0	0	0	0	0	0	0	0	0	0	0	0	0	0	0	1	0	0	0	0	0	0	0	0	0	0	0	0	0	0	0	0	0	0	0	0	0	0	0	0	0	0	0	0	0	0	0	0	0	0	0	0	0	0	0	0	0	0	0	0	0	0	0	0	0	0	0	0	0	0	0	0	0	0	0	0	0	0	0	0	0	0	0	0	0	0	0	0	0	0	0	0	0	0	0	2	1	0	0	0	0	0	0	0	0	1	0	0	1	0	1	2	0	0	1	0	2	1	0	0	1	0	1
metabat.S109.61	d__Bacteria;p__Actinobacteriota;c__Thermoleophilia;o__Solirubrobacterales;f__Thermoleophilaceae;g__JACCVG01;s__	98217829	0	0	0	0	0	0	0	0	1	0	0	0	0	0	0	0	1	1	0	0	1	0	0	2	2	2	1	3	0	0	0	1	0	0	0	0	0	0	0	16	0	0	0	0	0	0	0	0	0	0	0	0	0	0	0	0	0	0	2	4	3	1	0	0	0	1	0	0	0	0	0	0	0	0	0	1	0	0	0	1	1	1	0	0	0	0	0	0	0	0	0	0	0	0	0	0	0	0	0	0	0	0	0	0	0	0	0	0	0	0	0	0	0	0	0	0	0	1	0	0	1	0	0	0	0	0	0	0	0	0	0	0	0	0	0	0	0	0	0	0	0	0	0	0	0	0	0	0	0	0	0	0	0	0	0	0	0	0	0	0	1	2	5	1	0	0	1	0	0	1	0	2	0	0	1	0	0	2	0	0	1	1	2	5	0	1	1	1	1
metabat.S109.64	d__Bacteria;p__Actinobacteriota;c__Rubrobacteria;o__Rubrobacterales;f__Rubrobacteraceae;g__;s__	906654815	0	0	0	0	1	0	0	0	1	1	0	0	0	0	1	0	1	1	0	0	1	0	0	2	2	1	1	5	2	0	0	1	1	0	0	0	1	0	0	23	0	0	0	0	1	0	0	0	2	0	0	0	0	2	2	2	2	1	6	6	6	0	0	1	0	1	0	0	0	0	0	0	1	1	0	2	2	0	1	0	0	5	0	0	0	0	0	1	0	0	0	0	0	0	0	0	0	0	0	0	0	0	0	1	0	0	0	0	0	0	0	0	0	0	0	0	0	0	0	0	1	0	0	0	0	0	0	0	0	0	0	0	0	0	0	0	0	0	0	0	0	0	1	1	0	0	0	0	0	0	0	0	0	0	0	0	0	0	0	0	0	1	4	0	3	2	0	0	0	1	0	1	0	0	1	0	0	1	0	0	1	1	1	4	1	1	1	1	0
metabat.S109.65	d__Bacteria;p__Proteobacteria;c__Alphaproteobacteria;o__Rhizobiales;f__Xanthobacteraceae;g__WHTM01;s__	120062902	0	0	0	0	0	0	0	0	1	0	0	0	0	0	1	1	1	1	0	0	0	0	1	3	2	1	1	2	1	0	0	0	0	0	0	1	0	1	0	25	0	0	0	3	0	0	0	0	1	0	1	0	0	1	0	1	1	1	10	4	12	1	0	0	0	1	0	0	1	1	0	0	0	0	0	2	1	0	0	0	0	3	0	0	0	0	0	0	0	0	0	0	0	0	0	0	0	0	0	0	0	0	0	0	0	0	0	0	0	0	0	0	0	0	1	0	0	0	0	1	0	0	0	0	0	0	0	0	0	0	0	0	0	0	0	0	0	0	0	0	0	0	0	0	0	0	0	0	0	0	0	0	0	0	0	0	0	0	0	0	3	2	5	1	2	2	3	0	0	0	1	2	0	1	1	1	1	2	0	1	1	1	2	5	0	1	1	1	0
metabat.S109.8	d__Bacteria;p__Gemmatimonadota;c__Gemmatimonadetes;o__Gemmatimonadales;f__GWC2-71-9;g__JACDDX01;s__	644760477	0	0	0	0	0	0	0	0	1	0	0	1	0	1	0	0	1	1	0	0	0	0	0	2	1	1	2	6	3	0	0	0	0	0	0	1	0	0	0	22	0	0	0	2	0	0	0	0	1	0	0	0	0	2	0	2	1	1	5	6	5	1	0	0	0	1	0	0	0	0	0	0	0	0	0	2	0	0	1	1	0	4	0	0	0	1	0	0	0	0	0	0	0	0	0	1	0	0	0	0	0	0	0	0	0	0	0	0	0	0	0	0	0	0	0	0	1	0	0	1	0	0	0	0	0	0	0	0	0	0	0	0	0	0	0	0	0	0	0	0	0	0	0	0	0	0	0	0	0	0	0	0	0	0	0	0	0	0	0	0	2	0	2	0	1	1	2	0	0	1	0	1	0	0	2	0	0	0	0	0	0	1	0	2	0	1	0	0	1
metabat.S110.3	d__Bacteria;p__Actinobacteriota;c__Rubrobacteria;o__Rubrobacterales;f__Rubrobacteraceae;g__SCSIO-52909;s__	495993526	0	0	0	0	0	0	0	0	1	1	0	0	0	0	1	1	1	1	0	0	1	0	1	1	1	1	2	3	1	1	0	0	1	0	0	0	1	1	0	19	0	0	1	0	0	1	0	0	3	0	1	1	1	2	2	4	3	1	4	7	2	0	0	1	0	0	0	0	0	0	0	0	0	1	0	1	1	0	0	1	0	3	0	0	0	0	0	0	0	0	0	0	0	0	0	0	0	0	0	0	0	0	0	0	0	0	0	0	0	0	0	0	0	0	0	0	0	0	0	0	0	0	0	0	0	0	0	0	0	0	0	0	0	0	0	0	0	0	0	0	0	0	0	0	0	0	0	0	0	0	0	0	0	0	0	0	0	0	0	0	0	1	1	0	1	2	0	0	0	0	0	1	0	0	1	0	0	1	0	0	1	1	1	1	1	1	0	0	0
metabat.S110.34	d__Archaea;p__Thermoproteota;c__Nitrososphaeria;o__Nitrososphaerales;f__Nitrososphaeraceae;g__TH1177;s__	297124082	0	0	0	0	0	0	0	0	1	0	0	0	0	0	1	0	1	1	0	0	0	0	0	1	1	2	2	2	2	0	0	0	0	0	0	0	1	1	0	12	0	0	0	0	0	0	0	0	1	0	0	0	0	1	0	0	0	1	1	5	4	1	0	0	0	1	0	0	0	0	0	0	0	0	0	1	0	0	0	1	0	1	0	0	0	0	0	0	0	0	0	0	0	0	0	0	0	0	0	0	0	0	0	0	0	0	0	0	0	0	0	0	0	0	0	0	0	0	0	0	0	0	0	0	0	0	0	0	0	0	0	0	0	0	0	0	0	0	0	0	0	0	0	0	0	0	0	0	0	0	0	0	0	0	0	0	0	0	0	0	1	0	2	0	1	1	1	0	0	0	0	0	0	0	1	0	0	0	0	0	0	0	0	2	0	0	0	0	0
metabat.S110.37	d__Bacteria;p__Actinobacteriota;c__Thermoleophilia;o__Solirubrobacterales;f__70-9;g__;s__	706340408	0	0	0	0	0	0	0	0	1	0	0	0	0	0	1	0	1	1	0	0	0	0	0	1	2	0	0	1	1	0	0	1	1	0	0	0	0	0	0	23	0	0	0	0	0	0	0	0	2	0	0	0	0	1	0	0	1	0	3	4	3	1	0	0	0	1	0	0	0	0	0	0	0	0	0	1	0	0	0	1	0	1	0	0	0	0	0	0	0	0	0	0	0	0	0	0	0	0	0	0	0	0	0	0	0	0	0	0	0	0	0	0	0	0	0	0	0	1	0	1	0	0	0	0	0	0	0	0	0	0	0	0	0	0	0	0	0	0	0	0	0	0	0	0	0	0	0	0	0	0	0	0	0	0	0	0	0	0	0	0	0	2	5	1	1	0	0	0	0	0	0	2	0	0	1	0	1	2	0	0	0	1	2	5	0	1	1	0	1
metabat.S110.38	d__Bacteria;p__Chloroflexota;c__Limnocylindria;o__QHBO01;f__QHBO01;g__JACDBZ01;s__	873004018	0	0	0	0	0	0	0	0	0	0	1	0	0	0	0	0	1	1	0	0	0	1	0	1	2	1	1	4	1	0	0	0	0	0	0	1	0	1	0	16	0	0	0	0	0	0	0	0	0	0	3	0	0	2	0	0	0	1	3	3	3	1	0	0	0	1	0	0	0	0	0	0	1	0	0	0	2	0	0	0	0	1	0	0	0	0	0	1	0	0	0	0	0	0	0	0	0	0	0	0	0	0	0	0	0	0	0	0	0	0	0	0	0	0	0	0	0	0	0	0	0	0	0	0	0	0	0	0	0	0	0	0	0	0	0	0	0	0	0	0	0	0	0	0	0	0	0	0	0	0	0	0	0	0	0	0	0	0	0	0	1	2	2	0	2	1	1	0	0	0	1	0	0	1	0	0	0	2	0	1	0	0	2	2	0	0	1	0	0
metabat.S110.47	d__Bacteria;p__Actinobacteriota;c__Actinomycetia;o__Propionibacteriales;f__Nocardioidaceae;g__Nocardioides;s__	102303883	0	0	0	0	0	0	0	0	1	0	0	0	0	0	0	1	1	1	0	0	0	0	0	2	2	1	1	6	0	0	0	0	0	0	0	0	0	1	0	16	0	0	0	2	0	0	0	0	3	1	0	0	0	4	0	1	1	1	3	2	5	1	0	0	0	1	0	0	0	0	0	0	1	0	0	1	0	0	0	0	1	1	0	0	0	0	0	0	0	0	0	0	0	0	0	0	0	0	0	0	0	1	0	0	0	0	0	0	0	0	0	0	0	0	0	0	1	0	0	0	0	0	0	0	0	0	0	0	0	0	0	0	0	0	0	0	0	0	0	0	0	0	0	0	0	0	0	0	0	0	0	0	0	0	0	0	0	0	0	0	1	1	2	1	0	1	1	0	0	0	0	1	0	0	1	0	1	1	0	0	0	0	1	2	0	0	1	0	0
metabat.S110.5	d__Bacteria;p__Actinobacteriota;c__Thermoleophilia;o__Solirubrobacterales;f__70-9;g__;s__	868600229	0	0	0	0	0	0	0	0	1	1	0	0	0	0	1	0	1	1	0	0	0	0	0	2	3	1	1	3	1	0	0	0	0	0	1	0	0	0	0	15	0	0	0	0	0	0	0	0	1	0	1	0	0	2	0	1	0	1	5	5	3	1	1	0	0	1	0	0	0	0	0	0	0	0	0	1	0	0	0	1	0	1	0	0	0	0	0	0	0	0	0	0	0	0	0	0	0	0	0	0	0	1	0	0	0	0	0	0	0	0	0	0	0	0	0	0	0	0	0	0	0	0	0	0	0	0	0	0	0	0	0	0	0	0	0	0	1	0	0	0	1	0	1	1	0	0	0	0	0	0	0	0	0	0	0	0	0	0	0	0	1	1	3	0	1	1	1	0	0	1	0	1	0	0	2	0	1	1	0	0	1	1	1	3	0	0	0	1	1
metabat.S110.74	d__Bacteria;p__Actinobacteriota;c__Acidimicrobiia;o__Acidimicrobiales;f__Ilumatobacteraceae;g__JACCUL01;s__	799066733	0	0	0	0	0	0	0	0	1	0	0	0	0	0	0	1	1	1	0	0	1	0	0	2	3	2	2	3	2	0	0	0	1	0	0	1	1	1	0	19	0	0	0	0	0	0	0	0	2	0	0	0	0	0	0	1	0	1	2	5	1	0	0	1	0	1	0	0	0	0	0	0	0	0	0	1	0	0	0	0	1	2	0	0	0	0	0	0	0	0	0	0	0	0	0	0	0	0	0	0	0	0	0	0	0	0	0	0	0	0	0	0	0	0	0	1	0	1	0	0	0	0	0	0	0	0	0	0	0	0	0	0	0	0	0	0	0	0	0	0	0	0	0	0	0	0	0	0	0	0	0	0	0	0	0	0	0	0	0	0	1	1	2	0	0	1	1	0	0	1	0	1	0	0	1	0	0	1	0	0	0	1	1	2	0	1	1	1	0
metabat.S111.21	d__Bacteria;p__Actinobacteriota;c__Thermoleophilia;o__Solirubrobacterales;f__Thermoleophilaceae;g__JACCYP01;s__	131770457	0	0	0	0	0	0	0	0	1	0	0	1	0	0	1	0	1	1	0	0	1	0	0	2	2	1	1	7	1	0	0	0	0	0	0	0	0	0	0	18	0	0	0	0	0	0	0	0	1	0	0	0	0	2	0	1	1	1	2	3	2	1	0	0	0	1	0	0	0	0	0	0	0	0	0	1	0	0	0	0	1	0	0	0	0	0	0	0	0	0	0	0	0	0	0	0	0	0	0	0	0	0	0	0	0	0	0	0	0	0	0	0	0	0	0	0	0	0	0	0	1	0	0	0	0	0	0	0	0	0	0	0	0	0	0	0	0	0	0	0	0	0	0	0	0	0	0	0	0	0	0	0	0	0	0	0	0	0	0	0	3	2	2	0	0	0	3	0	0	1	0	0	0	0	0	0	0	2	0	0	0	1	2	2	1	1	1	1	0
metabat.S111.29	d__Bacteria;p__Actinobacteriota;c__Thermoleophilia;o__Gaiellales;f__Gaiellaceae;g__JACCRW01;s__	501205314	0	0	0	0	0	0	0	0	1	0	0	0	0	0	0	0	1	1	0	0	1	0	0	3	2	1	2	5	2	0	0	0	0	0	0	1	0	0	0	19	0	0	0	0	0	0	0	0	2	0	1	0	0	2	0	1	0	1	3	4	3	0	0	0	0	1	0	0	0	0	0	0	0	0	0	1	0	0	0	1	0	1	0	0	0	0	0	0	0	0	0	0	0	0	0	0	0	0	0	0	0	0	0	0	0	0	0	0	0	0	0	0	0	0	0	0	0	0	0	0	0	0	0	0	0	0	0	0	0	0	0	0	0	0	0	0	0	0	0	0	0	0	0	0	0	0	0	0	0	0	0	0	0	0	0	0	0	0	0	0	2	1	2	1	0	0	2	0	0	1	0	2	0	0	1	0	0	1	0	0	0	1	1	2	0	1	0	0	0
metabat.S111.39	d__Bacteria;p__Actinobacteriota;c__Rubrobacteria;o__Rubrobacterales;f__Rubrobacteraceae;g__SCSIO-52909;s__	108429632	0	0	0	0	0	0	0	1	1	1	0	0	0	0	1	0	1	1	0	0	1	0	1	1	2	1	1	2	2	0	0	1	1	0	0	0	1	1	0	20	0	0	0	0	0	0	0	0	3	0	1	1	1	2	0	2	1	0	4	6	2	0	0	1	0	0	0	0	0	0	0	0	1	1	0	2	0	0	1	0	0	3	0	0	0	0	0	0	0	0	0	0	0	0	0	0	0	0	0	0	0	0	0	0	0	0	0	0	0	0	0	0	0	0	0	0	0	0	0	0	0	0	0	0	0	0	0	0	0	0	0	0	0	0	0	0	1	0	0	0	1	0	1	1	0	0	0	0	0	0	0	0	0	0	0	0	0	0	0	0	1	0	5	0	1	0	1	0	0	1	0	1	0	0	3	0	0	0	0	0	1	1	0	5	0	1	0	1	0
metabat.S111.50	d__Bacteria;p__Actinobacteriota;c__Rubrobacteria;o__Rubrobacterales;f__Rubrobacteraceae;g__;s__	762393195	0	0	0	0	0	0	0	0	1	1	0	0	0	0	1	0	1	1	0	0	1	0	0	1	1	1	1	3	2	0	0	0	1	0	0	1	0	0	0	15	0	0	0	0	1	0	0	0	1	0	0	0	0	2	2	0	2	1	5	4	4	0	0	0	0	1	0	0	0	0	0	0	0	1	0	2	1	0	0	0	0	2	0	0	0	0	0	0	0	0	0	0	0	0	0	0	0	0	0	0	0	0	0	0	0	0	0	0	0	0	0	0	0	0	0	0	0	0	0	0	0	0	0	0	0	0	0	0	0	0	0	0	0	0	0	0	0	0	0	0	0	0	1	1	0	0	0	0	0	0	0	0	0	0	0	0	0	0	0	0	0	1	1	0	0	2	0	0	0	0	0	1	0	0	1	0	0	1	0	0	0	1	1	1	0	1	1	0	0
metabat.S122.13	d__Bacteria;p__Desulfobacterota_B;c__Binatia;o__UBA9968;f__UBA9968;g__WHTF01;s__	127098425	0	0	0	0	0	0	0	0	1	0	0	0	0	0	0	1	0	0	0	0	1	0	0	3	2	1	1	6	1	0	0	0	0	0	1	1	0	1	0	21	0	0	0	2	0	0	0	0	0	0	1	0	0	1	0	3	0	1	5	2	4	1	0	0	0	1	0	0	1	0	0	0	0	0	0	2	0	0	0	0	0	2	0	0	0	0	0	0	0	0	0	0	0	0	0	0	0	0	0	0	0	0	0	0	0	0	0	0	0	0	0	0	0	0	0	1	0	0	0	0	0	0	0	0	0	0	0	0	0	0	0	0	0	0	0	0	0	0	0	0	0	0	0	0	0	0	0	0	0	0	0	0	0	0	0	0	0	0	0	0	3	2	3	0	1	1	3	0	0	0	0	0	0	0	1	0	0	2	0	0	0	0	2	3	0	1	0	1	1
metabat.S122.19	d__Bacteria;p__Actinobacteriota;c__Rubrobacteria;o__Rubrobacterales;f__Rubrobacteraceae;g__SCSIO-52909;s__	476046843	0	0	0	0	0	0	0	0	1	0	0	0	0	0	1	0	1	1	0	0	1	0	1	2	1	1	1	4	2	0	0	0	1	0	0	0	0	0	0	18	0	0	0	0	0	0	0	0	2	0	1	1	1	2	0	1	2	0	4	5	3	0	0	1	0	0	0	0	0	0	0	1	1	1	0	2	2	0	1	0	0	1	0	0	0	0	0	1	0	0	0	0	0	0	0	0	0	0	0	0	0	0	0	1	0	0	0	0	0	0	0	0	0	0	0	0	0	0	0	1	0	0	0	0	0	0	0	0	0	0	0	0	0	0	0	0	0	0	0	0	0	0	1	1	0	0	0	0	0	0	0	0	0	0	0	0	0	0	0	0	0	1	1	0	2	2	0	0	0	1	0	0	0	0	1	0	0	1	0	0	0	0	1	1	1	1	1	1	0
metabat.S122.26	d__Bacteria;p__Actinobacteriota;c__Rubrobacteria;o__Rubrobacterales;f__Rubrobacteraceae;g__SCSIO-52909;s__	133295186	0	0	0	0	0	0	0	0	1	1	0	0	0	0	0	1	1	1	0	0	1	0	1	2	3	1	1	5	2	0	0	0	0	0	0	0	0	1	0	20	0	0	0	0	0	0	0	0	3	0	1	1	1	2	0	1	2	0	6	6	2	0	0	1	0	1	0	0	0	0	0	0	1	1	0	1	1	0	1	0	0	3	0	0	0	0	0	0	0	0	0	0	0	0	0	0	0	0	0	0	0	0	0	0	0	0	0	0	0	0	0	0	0	0	0	0	0	0	0	0	0	0	0	0	0	0	0	0	0	0	0	0	0	0	0	0	1	0	0	0	1	0	1	1	0	0	0	0	0	0	0	0	0	0	0	0	0	0	0	0	1	1	5	0	1	2	1	0	0	1	0	0	0	0	2	0	0	1	0	0	0	1	1	5	0	1	1	1	0
metabat.S122.28	d__Bacteria;p__Actinobacteriota;c__Thermoleophilia;o__Solirubrobacterales;f__70-9;g__RSA11;s__	928994589	0	0	0	0	0	0	0	0	0	0	0	0	0	0	0	0	0	1	0	0	0	0	0	1	1	1	1	1	0	0	0	0	0	0	0	0	0	1	0	11	0	0	0	0	0	0	0	0	1	0	0	0	0	2	0	0	0	0	4	3	2	1	0	0	0	1	0	0	0	0	0	0	0	0	0	1	0	0	0	0	0	0	0	0	0	0	0	0	0	0	0	0	0	0	0	0	0	0	0	0	0	0	0	0	0	0	0	0	0	0	0	0	0	0	0	0	0	0	0	0	0	0	0	0	0	0	0	0	0	0	0	0	0	0	0	0	0	0	0	0	0	0	0	0	0	0	0	0	0	0	0	0	0	0	0	0	0	0	0	0	0	2	3	0	0	0	0	0	0	0	0	1	0	0	1	0	1	2	0	0	1	1	2	3	1	0	1	1	1
metabat.S122.49	d__Bacteria;p__Actinobacteriota;c__Thermoleophilia;o__Solirubrobacterales;f__Thermoleophilaceae;g__;s__	710046256	0	0	0	0	0	0	0	0	1	0	0	0	0	0	0	0	1	1	0	0	1	0	0	1	1	2	2	8	1	0	0	1	0	0	0	0	0	1	0	21	0	0	0	0	0	0	0	0	1	0	0	0	0	2	0	2	1	0	2	4	3	1	0	0	0	1	0	0	0	0	0	0	0	0	0	1	0	0	0	1	0	1	0	0	0	0	0	0	0	0	0	0	0	0	0	0	0	0	0	0	0	0	0	0	0	0	0	0	0	0	0	0	0	0	0	0	0	0	0	1	0	0	0	0	0	0	0	0	0	0	0	0	0	0	0	0	0	0	0	0	0	0	0	0	0	0	0	0	0	0	0	0	0	0	0	0	0	0	0	0	2	2	3	0	1	0	2	0	0	0	0	1	0	0	0	0	1	2	0	0	1	0	2	3	1	1	1	1	0
metabat.S122.51	d__Bacteria;p__Actinobacteriota;c__Thermoleophilia;o__Solirubrobacterales;f__Thermoleophilaceae;g__JACVRW01;s__	13522199	0	0	0	0	0	0	0	0	1	0	0	0	0	0	0	0	1	1	0	0	0	0	0	3	2	1	1	4	1	0	0	0	0	0	0	0	0	0	0	19	0	0	0	0	0	0	0	0	1	0	0	0	0	1	0	0	1	0	1	4	2	1	0	0	0	0	0	0	0	0	0	0	0	0	0	1	0	0	0	0	0	1	0	0	0	0	0	0	0	0	0	0	0	0	0	0	0	0	0	0	0	0	0	0	0	0	0	0	0	0	0	0	0	0	0	0	0	0	0	0	1	0	0	0	0	0	0	0	0	0	0	0	0	0	0	0	0	0	0	0	0	0	0	0	0	0	0	0	0	0	0	0	0	0	0	0	0	0	0	0	1	1	4	0	2	1	1	0	0	1	0	0	0	0	1	0	1	1	0	0	1	0	1	4	1	1	1	1	0
metabat.S122.60	d__Bacteria;p__Actinobacteriota;c__Actinomycetia;o__Propionibacteriales;f__Nocardioidaceae;g__Nocardioides;s__	121216444	0	0	0	0	0	0	0	0	1	0	0	0	0	0	0	0	1	1	0	0	0	0	1	1	1	0	1	4	2	0	0	0	0	0	0	1	0	1	0	24	0	0	0	0	0	0	0	0	2	0	2	0	0	2	0	1	1	1	4	3	3	1	0	0	0	1	0	0	0	0	0	0	1	1	0	1	1	0	0	1	0	2	0	0	0	0	0	0	0	0	0	0	0	0	0	0	0	0	0	0	0	0	0	0	0	0	0	0	0	0	0	0	0	0	0	1	1	0	0	0	0	0	0	0	0	0	0	0	0	0	0	0	0	0	0	0	0	0	0	0	0	0	0	0	0	0	0	0	0	0	0	0	0	0	0	0	0	0	0	0	0	2	4	0	0	1	0	0	0	1	0	1	0	0	1	0	1	2	0	0	1	1	2	4	0	0	1	0	1
metabat.S123.19	d__Bacteria;p__Actinobacteriota;c__Thermoleophilia;o__Solirubrobacterales;f__Thermoleophilaceae;g__JACVRW01;s__	105275624	0	0	0	0	0	0	0	0	1	0	0	0	0	0	0	0	1	1	0	0	1	0	0	1	1	1	1	6	1	0	0	0	1	0	0	0	0	1	0	16	0	0	0	0	0	0	0	0	1	0	0	0	0	1	0	0	0	0	3	2	2	1	0	1	0	1	0	0	0	0	0	0	0	0	0	1	0	0	0	1	0	1	0	0	0	0	0	0	0	0	0	0	0	0	0	0	0	0	0	0	0	0	0	0	0	0	0	0	0	0	0	0	0	0	0	0	0	0	0	0	1	0	0	0	0	0	0	0	0	0	0	0	0	0	0	0	0	0	0	0	0	0	0	0	0	0	0	0	0	0	0	0	0	0	0	0	0	0	0	0	1	2	4	1	1	0	1	0	0	1	0	1	0	0	2	0	0	2	0	0	1	1	2	4	1	1	1	0	0
metabat.S123.2	d__Bacteria;p__Actinobacteriota;c__Actinomycetia;o__Propionibacteriales;f__Nocardioidaceae;g__Nocardioides;s__	459788202	0	0	0	0	0	0	0	0	1	0	0	0	0	0	0	1	1	1	0	0	0	0	1	1	2	0	1	2	1	0	0	0	0	0	1	0	1	1	0	26	0	0	0	0	0	0	0	0	2	0	2	0	0	2	0	1	1	1	5	6	4	1	0	1	0	1	0	0	0	0	0	0	1	1	0	1	1	0	0	0	0	1	0	0	0	0	0	0	0	0	0	0	0	0	0	0	0	0	0	0	0	0	0	0	0	0	0	0	0	0	0	0	0	0	0	0	1	0	0	0	0	0	0	0	0	0	0	0	0	0	0	0	0	0	0	0	0	0	0	0	0	0	0	0	0	0	0	0	0	0	0	0	0	0	0	0	0	0	0	0	0	1	4	1	1	1	0	0	0	1	0	1	0	0	0	0	1	1	0	0	0	1	1	4	0	1	1	1	0
metabat.S123.22	d__Bacteria;p__Gemmatimonadota;c__Gemmatimonadetes;o__Gemmatimonadales;f__GWC2-71-9;g__JACDDX01;s__	835849441	0	0	0	0	0	0	0	0	1	0	1	1	0	1	0	0	0	1	0	0	0	0	0	2	2	1	1	6	0	0	0	0	0	0	0	1	0	0	0	26	0	0	0	2	0	0	0	0	0	0	1	0	0	1	0	1	0	1	4	3	4	2	0	0	0	1	0	0	0	0	0	0	0	0	0	2	0	0	0	1	0	2	0	0	0	1	0	0	0	0	0	0	0	0	0	1	0	0	0	0	0	0	0	0	0	0	0	0	0	0	0	0	0	0	0	0	0	0	0	0	0	0	0	0	0	0	0	0	0	0	0	0	0	0	0	0	0	0	0	0	0	0	0	0	0	0	0	0	0	0	0	0	0	0	0	0	0	0	0	0	2	2	4	0	1	1	2	0	0	1	0	1	0	0	2	0	0	2	0	0	0	1	2	4	0	1	1	0	0
metabat.S123.4	d__Archaea;p__Thermoproteota;c__Nitrososphaeria;o__Nitrososphaerales;f__Nitrososphaeraceae;g__TH5893;s__	202411629	0	0	0	0	0	0	0	0	1	0	0	0	0	0	1	0	1	1	0	0	0	0	0	1	0	1	1	5	0	0	0	0	0	0	0	0	0	0	0	7	0	0	0	0	0	0	0	0	0	0	0	0	0	2	0	0	0	0	0	5	3	0	0	0	0	1	0	0	0	0	0	1	0	0	0	1	0	0	0	0	0	1	0	0	0	0	0	0	1	0	0	0	0	0	0	0	0	0	0	0	0	0	0	0	0	0	0	0	0	0	0	0	0	0	0	0	0	0	0	0	0	0	0	0	0	0	0	0	0	1	0	0	0	0	0	0	0	0	0	0	0	0	0	0	0	0	0	0	0	0	0	0	0	0	0	0	0	0	0	0	0	0	2	0	1	1	0	0	0	1	0	1	0	0	2	1	0	0	0	0	0	0	0	2	0	0	0	1	0
metabat.S123.40	d__Bacteria;p__Actinobacteriota;c__Rubrobacteria;o__Rubrobacterales;f__Rubrobacteraceae;g__SCSIO-52909;s__	11247487	0	0	0	0	0	0	0	0	0	0	0	0	0	0	1	0	1	1	0	0	1	0	0	1	2	1	2	2	2	1	0	0	1	0	0	0	1	1	0	22	0	0	0	0	0	1	0	0	2	0	1	1	1	2	2	3	2	1	6	4	3	0	0	1	0	0	0	0	0	0	0	0	0	1	0	1	1	0	1	0	0	0	0	0	0	0	0	0	0	0	0	0	0	0	0	0	0	0	0	0	0	0	0	0	0	0	0	0	0	0	0	0	0	0	0	0	0	0	0	0	0	0	0	0	0	0	0	0	0	0	0	0	0	0	0	0	0	0	0	0	0	0	0	0	0	0	0	0	0	0	0	0	0	0	0	0	0	0	0	0	0	0	4	0	1	2	0	0	0	0	0	1	0	0	1	0	0	0	0	0	0	0	0	4	1	0	0	0	1
metabat.S133.12	d__Bacteria;p__Actinobacteriota;c__Rubrobacteria;o__Rubrobacterales;f__Rubrobacteraceae;g__SCSIO-52909;s__	826413152	0	0	0	0	0	0	0	0	1	1	0	0	0	0	0	0	1	1	0	0	1	0	0	1	2	1	1	2	2	0	0	0	1	0	0	0	0	0	0	19	0	0	0	0	0	0	0	0	2	0	1	1	1	2	0	2	2	0	5	6	2	0	0	1	0	1	0	0	0	0	0	1	0	1	0	2	0	0	0	0	0	4	0	0	0	0	0	0	0	0	0	0	0	0	0	0	0	0	0	0	0	0	0	0	0	0	0	0	0	0	0	0	0	0	0	0	0	0	0	0	0	0	0	0	0	0	0	0	0	0	0	0	0	0	0	0	0	0	0	0	0	0	0	0	0	0	0	0	0	0	0	0	0	0	0	0	0	0	0	0	1	1	3	0	2	1	1	0	0	1	0	1	0	0	1	0	0	1	0	0	0	1	1	3	1	1	1	1	0
metabat.S133.25	d__Bacteria;p__Gemmatimonadota;c__Gemmatimonadetes;o__Gemmatimonadales;f__GWC2-71-9;g__JACDDX01;s__	838789403	0	0	0	0	0	0	0	0	1	0	0	1	0	1	0	0	1	1	0	0	0	1	0	1	2	0	0	4	1	0	0	0	0	0	0	1	0	1	0	25	0	0	0	2	0	0	0	0	1	0	1	0	0	2	0	1	1	0	4	5	5	2	0	0	0	1	0	0	0	0	0	0	0	1	0	2	1	0	1	1	0	1	0	0	0	1	0	0	0	0	0	0	0	0	0	1	0	0	0	0	0	0	0	0	0	0	0	0	0	0	0	0	0	0	0	0	0	0	0	0	1	0	0	0	0	0	0	0	0	0	0	0	0	0	0	0	0	0	0	0	0	0	0	0	0	0	0	0	0	0	0	0	0	0	0	0	0	0	0	0	1	1	2	0	0	2	1	0	0	1	0	1	0	0	5	0	0	1	0	0	0	1	1	2	0	1	1	0	0
metabat.S133.53	d__Bacteria;p__Desulfobacterota_B;c__Binatia;o__UBA9968;f__UBA9968;g__WHTF01;s__	744613583	0	0	0	0	0	0	0	0	1	0	0	0	0	0	0	0	1	1	0	0	1	0	0	3	2	1	1	6	1	0	0	0	0	0	0	1	1	1	0	22	0	0	0	3	0	0	0	0	0	0	1	0	0	1	2	4	1	1	6	6	3	2	0	0	0	0	0	0	1	0	0	0	0	0	0	1	0	0	2	0	0	3	0	0	0	0	0	0	1	0	0	0	0	0	0	0	0	0	0	0	0	0	0	0	0	0	0	0	0	0	0	0	0	0	0	0	0	0	0	0	1	0	0	0	0	0	0	0	0	0	0	0	0	0	0	0	0	0	0	0	0	0	0	0	0	0	0	0	0	0	0	0	0	0	0	0	0	0	0	0	3	1	5	1	1	2	3	0	0	0	0	2	0	0	2	0	0	1	0	0	0	0	1	5	0	1	1	0	1
metabat.S134.18	d__Bacteria;p__Actinobacteriota;c__Rubrobacteria;o__Rubrobacterales;f__Rubrobacteraceae;g__SCSIO-52909;s__	752942561	0	0	0	0	0	0	0	0	1	1	0	0	0	0	1	0	1	1	0	0	1	0	1	1	1	1	1	3	1	0	0	1	1	0	0	0	1	0	0	20	0	0	0	0	0	0	0	0	2	0	1	1	1	2	0	2	0	0	3	4	3	0	0	1	0	1	0	0	0	0	0	0	1	1	0	2	1	0	0	0	0	3	0	0	0	0	0	0	0	0	0	0	0	0	0	0	0	0	0	0	0	0	0	0	0	0	0	0	0	0	0	0	0	0	0	0	0	0	0	0	0	0	0	0	0	0	0	0	0	0	0	0	0	0	0	0	0	0	0	0	0	0	1	1	0	0	0	0	0	0	0	0	0	0	0	0	0	0	0	0	1	1	2	0	2	2	1	0	0	1	0	0	0	0	1	0	0	1	0	0	0	1	1	2	1	1	0	1	0
metabat.S134.30	d__Archaea;p__Thermoproteota;c__Nitrososphaeria;o__Nitrososphaerales;f__Nitrososphaeraceae;g__TH5893;s__	163638709	0	0	0	0	0	0	0	0	0	0	0	0	1	0	0	0	1	0	0	0	0	0	0	0	0	0	0	0	0	0	0	0	0	0	0	0	0	0	0	3	0	0	0	0	0	0	0	0	0	0	0	0	0	0	0	0	0	0	0	0	0	0	0	0	0	1	0	0	0	0	0	0	0	0	0	0	0	0	0	0	0	0	0	1	0	0	0	0	0	0	0	0	0	0	0	0	0	0	0	0	0	0	0	0	0	0	0	0	0	0	0	0	0	0	0	0	0	0	0	0	0	0	0	0	0	0	0	0	0	0	0	0	0	0	0	0	0	0	0	0	0	0	0	0	0	0	0	0	0	0	0	0	0	0	0	0	0	0	0	0	0	0	1	0	0	0	0	0	0	0	0	1	0	0	0	1	0	0	0	0	0	0	0	1	0	0	0	0	0
metabat.S134.48	d__Bacteria;p__Actinobacteriota;c__Thermoleophilia;o__Gaiellales;f__Gaiellaceae;g__JACCRW01;s__	517454845	0	0	0	0	0	0	0	0	0	0	0	0	0	0	0	0	1	1	0	0	0	0	0	3	2	1	1	5	2	0	0	0	1	0	0	0	0	1	0	21	0	0	0	0	0	0	0	0	2	0	3	0	0	2	0	0	0	0	3	2	2	0	0	0	0	1	0	0	0	0	0	0	0	1	0	1	1	0	1	0	0	0	0	0	0	0	0	0	0	0	0	0	0	0	0	0	0	0	0	0	0	0	0	0	0	0	0	0	0	0	0	0	0	0	0	0	0	0	0	0	1	0	0	0	0	0	0	0	0	0	0	0	0	0	0	0	0	0	0	0	0	0	0	0	0	0	0	0	0	0	0	0	0	0	0	0	0	0	0	0	1	1	4	0	1	0	1	0	0	0	0	1	0	0	1	0	0	1	0	0	0	1	1	4	0	0	0	0	0
metabat.S134.60	d__Bacteria;p__Actinobacteriota;c__Rubrobacteria;o__Rubrobacterales;f__Rubrobacteraceae;g__SCSIO-52909;s__	144765101	0	0	0	0	0	0	0	0	1	0	0	0	0	0	1	0	1	1	0	0	1	0	0	1	3	0	1	2	3	0	0	1	1	0	0	0	1	1	0	27	0	0	1	0	1	0	0	0	2	0	1	1	1	2	2	5	2	0	5	5	4	0	0	1	1	1	0	0	0	0	0	0	0	1	0	2	2	0	0	0	0	3	0	0	0	0	0	0	0	0	0	0	0	0	0	0	0	0	0	0	0	0	0	0	0	0	0	0	0	0	0	0	0	0	0	0	0	0	0	0	0	0	0	0	0	0	0	0	0	0	0	0	0	0	0	0	0	0	0	0	0	0	0	0	0	0	0	0	0	0	0	0	0	0	0	0	0	0	0	0	1	0	2	0	1	3	1	0	0	0	0	1	0	0	1	0	0	0	0	0	0	1	0	2	1	1	1	0	0
metabat.S135.28	d__Bacteria;p__Gemmatimonadota;c__Gemmatimonadetes;o__Gemmatimonadales;f__GWC2-71-9;g__JACDDX01;s__	71684336	0	0	0	0	0	0	0	0	1	0	1	1	0	1	0	0	1	1	0	0	0	0	0	2	2	1	1	5	0	0	0	1	0	0	0	1	0	1	0	23	0	0	0	2	0	0	0	0	1	0	0	0	0	2	0	2	1	0	4	4	3	2	0	0	0	0	0	0	0	0	0	0	0	0	0	2	0	0	1	1	0	0	0	0	0	1	0	0	0	0	0	0	0	0	0	1	0	0	0	0	0	0	0	0	0	0	0	0	0	0	0	0	0	0	0	0	0	0	0	1	0	0	0	0	0	0	0	0	0	0	0	0	0	0	0	0	0	0	0	0	0	0	0	0	0	0	0	0	0	0	0	0	0	0	0	0	0	0	0	0	2	1	3	0	0	1	2	0	0	1	0	1	0	0	2	0	0	1	0	0	0	1	1	3	0	1	1	0	0
metabat.S135.53	d__Archaea;p__Thermoproteota;c__Nitrososphaeria;o__Nitrososphaerales;f__Nitrososphaeraceae;g__TH5893;s__	183219966	0	0	0	0	0	0	0	0	1	0	0	0	0	0	1	0	0	1	0	0	0	0	0	1	0	1	1	2	1	0	0	0	0	0	0	0	0	0	0	7	0	0	0	0	0	0	0	0	0	0	0	0	0	1	0	0	0	0	0	4	3	0	0	0	0	1	0	0	0	0	0	1	0	0	0	1	0	0	0	0	0	1	0	0	0	0	0	0	1	0	0	0	0	0	0	0	0	0	0	0	0	0	0	0	0	0	0	0	0	0	0	0	0	0	0	0	0	0	0	0	0	0	0	0	0	0	0	0	0	1	0	0	0	0	0	0	0	0	0	0	0	0	0	0	0	0	0	0	0	0	0	0	0	0	0	0	0	0	0	0	0	0	1	0	1	0	0	0	0	1	0	0	0	0	1	1	0	0	0	0	0	0	0	1	0	0	0	1	0
metabat.S141.10	d__Bacteria;p__Actinobacteriota;c__Acidimicrobiia;o__Acidimicrobiales;f__Ilumatobacteraceae;g__JACCUL01;s__	670174718	0	0	0	0	0	0	0	0	1	0	0	0	0	0	0	1	1	1	0	0	1	0	0	2	3	1	1	3	0	0	0	0	0	0	1	1	1	1	0	22	0	0	1	0	0	1	0	0	1	0	2	0	0	2	0	1	0	1	5	5	4	0	0	0	0	1	0	0	0	0	0	0	0	0	0	1	1	0	0	0	1	2	0	0	0	0	0	0	0	0	0	0	0	0	0	0	0	0	0	0	0	1	0	0	0	0	0	0	0	0	0	0	0	0	1	0	1	0	0	1	1	0	0	0	0	0	0	0	0	0	0	0	0	0	0	0	0	0	0	0	0	0	0	0	0	0	0	0	0	0	0	0	0	0	0	0	0	0	0	0	1	2	5	1	1	1	1	0	0	0	0	2	0	0	2	0	1	2	0	0	1	1	2	5	0	1	1	0	0
metabat.S141.102	d__Bacteria;p__Proteobacteria;c__Alphaproteobacteria;o__Sphingomonadales;f__Sphingomonadaceae;g__Sphingomicrobium;s__	499489571	0	0	0	0	0	0	0	0	1	0	1	0	0	0	1	0	1	1	0	0	0	0	0	2	2	1	1	6	2	0	0	0	0	0	0	0	1	1	0	23	0	0	0	2	0	0	0	0	4	0	3	0	0	3	1	0	0	1	4	1	3	1	0	0	0	0	0	0	1	0	0	0	0	0	0	2	2	0	1	0	0	2	0	0	0	0	0	0	0	0	0	0	0	0	0	0	0	0	0	0	0	0	0	0	0	0	0	0	0	0	0	0	0	0	0	0	0	0	0	0	0	0	0	0	0	0	0	0	0	0	0	0	0	0	0	0	0	0	0	0	0	0	0	0	0	0	0	0	0	0	0	0	0	0	0	0	0	0	0	0	3	1	4	1	0	1	3	0	0	1	0	2	0	0	1	0	1	1	0	0	1	1	1	4	0	1	0	2	0
metabat.S141.104	d__Bacteria;p__Actinobacteriota;c__Rubrobacteria;o__Rubrobacterales;f__Rubrobacteraceae;g__SCSIO-52909;s__	142093455	0	0	0	0	0	0	0	0	1	0	1	0	0	0	0	0	1	1	0	0	1	0	0	0	2	0	0	3	2	0	0	1	1	0	0	0	1	1	0	21	0	0	0	0	0	1	0	0	4	0	1	1	1	2	0	1	1	0	5	5	5	0	0	0	0	0	0	0	0	0	0	0	0	1	0	2	1	0	0	0	0	0	0	0	0	0	0	0	0	0	0	0	0	0	0	0	0	0	0	0	0	0	0	0	0	0	0	0	0	0	0	0	0	0	0	0	0	0	0	0	0	0	0	0	0	0	0	0	0	0	0	0	0	0	0	0	0	0	0	0	0	0	0	0	0	0	0	0	0	0	0	0	0	0	0	0	0	0	0	0	0	1	3	0	2	1	0	0	0	1	0	1	0	0	3	0	0	1	0	0	1	1	1	3	1	1	1	1	0
metabat.S141.11	d__Bacteria;p__Actinobacteriota;c__Acidimicrobiia;o__Acidimicrobiales;f__JAAYBP01;g__;s__	53731458	0	0	0	0	0	0	0	0	1	0	0	0	0	0	0	1	1	1	0	0	1	1	0	2	3	2	2	5	0	0	0	0	0	0	1	0	0	1	0	24	0	0	1	0	0	0	0	0	0	0	0	0	0	1	0	0	0	0	4	6	6	0	0	0	0	1	0	0	0	0	0	0	0	0	0	1	0	0	0	0	1	1	0	0	0	0	0	0	0	0	0	0	0	0	0	0	0	0	0	0	0	0	0	0	0	0	0	0	0	0	0	0	0	0	0	0	1	1	0	1	1	0	0	0	0	0	0	0	0	0	0	0	0	0	0	0	1	0	0	0	1	0	1	1	0	0	0	0	0	0	0	0	0	0	0	0	0	0	0	0	2	2	5	1	1	0	2	0	0	1	0	2	0	0	1	0	1	2	0	0	1	1	2	5	0	1	1	0	0
metabat.S141.15	d__Bacteria;p__Chloroflexota;c__UBA6077;o__UBA6077;f__CF-72;g__;s__	105724454	0	0	0	0	0	0	0	0	1	0	1	0	0	0	0	0	1	1	0	0	1	0	0	3	2	1	2	7	3	0	0	1	0	0	0	1	0	1	0	27	0	0	0	0	0	0	0	0	1	0	3	0	0	2	0	1	0	1	3	8	5	0	0	1	0	0	0	1	0	0	0	0	1	0	0	2	1	0	1	0	0	1	0	0	0	0	0	0	0	0	0	0	0	0	0	0	0	0	0	0	0	0	0	0	0	0	0	0	0	0	0	0	0	0	0	0	0	1	0	1	1	0	0	0	0	0	0	0	0	0	0	0	0	0	0	0	0	0	0	0	0	0	1	1	0	0	0	0	0	0	0	0	0	0	0	0	0	0	0	0	2	2	5	1	1	2	2	0	0	1	0	1	0	0	1	1	1	2	0	0	0	1	2	5	1	1	1	0	0
metabat.S141.23	d__Bacteria;p__Acidobacteriota;c__Blastocatellia;o__Pyrinomonadales;f__Pyrinomonadaceae;g__PSRF01;s__	29008719	0	0	0	0	0	0	0	0	1	0	0	0	0	0	0	1	1	1	0	0	0	0	0	4	3	1	3	7	3	0	0	0	0	0	0	0	0	1	0	29	0	0	0	2	0	0	0	0	2	0	1	0	0	2	0	1	0	1	5	3	4	1	0	0	0	0	0	0	0	0	0	0	0	1	0	1	1	0	1	0	1	1	0	0	0	1	0	0	1	0	0	0	0	0	0	1	0	0	0	0	0	0	0	0	0	0	0	0	0	0	0	0	0	0	0	0	0	0	0	1	1	0	0	0	0	0	0	0	0	1	0	0	0	0	0	0	0	0	0	0	0	0	0	0	0	0	0	0	0	0	0	0	0	0	0	0	0	0	0	0	1	2	5	0	0	2	1	0	0	1	0	1	0	0	2	0	0	2	0	0	1	1	2	5	0	1	1	0	0
metabat.S141.26	d__Bacteria;p__Actinobacteriota;c__Thermoleophilia;o__Solirubrobacterales;f__Thermoleophilaceae;g__JACCZP01;s__	736014176	0	0	0	0	0	0	0	0	1	0	0	0	0	0	0	0	1	1	0	0	1	0	0	2	2	2	1	3	0	0	0	1	0	0	0	0	0	0	0	20	0	0	0	0	0	0	0	0	0	0	0	0	0	1	0	1	2	0	3	5	4	1	0	1	0	1	0	0	0	0	0	0	0	0	0	1	0	0	0	1	1	1	0	0	0	0	0	0	0	0	0	0	0	0	0	0	0	0	0	0	0	0	0	0	0	0	0	0	0	0	0	0	0	0	0	0	0	1	0	1	1	0	0	0	0	0	0	0	0	0	0	0	0	0	0	0	0	0	0	0	0	0	0	0	0	0	0	0	0	0	0	0	0	0	0	0	0	0	0	0	2	2	4	0	1	1	2	0	0	1	0	1	0	0	1	0	1	2	0	0	1	1	2	4	0	1	1	1	1
metabat.S141.3	d__Bacteria;p__Tectomicrobia;c__Entotheonellia;o__J063;f__;g__;s__	15685129	0	0	0	0	0	0	0	0	1	0	0	0	0	0	0	1	1	1	0	0	1	0	0	2	2	1	1	8	0	0	0	0	0	0	0	1	0	0	0	23	0	0	0	3	0	0	0	0	0	0	1	0	0	1	0	1	1	1	8	4	7	1	0	0	0	1	0	0	0	0	0	0	1	0	0	3	0	0	1	1	1	1	0	0	0	0	0	0	1	0	0	0	0	0	0	0	0	0	0	0	0	0	0	0	0	0	0	0	0	0	0	0	0	0	0	0	0	1	0	0	0	0	0	0	0	0	0	0	0	1	0	0	0	0	0	0	0	0	0	0	0	0	0	0	0	0	0	0	0	0	0	0	0	0	0	0	0	0	0	0	2	2	4	1	1	0	2	0	0	1	0	2	0	0	2	1	0	2	0	0	1	0	2	4	0	1	1	0	0
metabat.S141.32	d__Bacteria;p__Chloroflexota;c__Limnocylindria;o__Limnocylindrales;f__CSP1-4;g__;s__	443955259	0	0	0	0	0	0	0	0	1	0	1	0	0	0	0	0	1	1	0	0	0	0	0	1	2	1	1	5	1	0	0	0	0	0	0	1	1	0	0	13	0	0	0	0	0	0	0	0	2	0	1	0	0	2	0	0	0	0	3	3	2	0	0	1	0	0	0	0	0	0	0	0	1	0	0	1	0	0	0	0	0	1	0	0	0	0	0	0	0	0	0	0	0	0	0	0	0	0	0	0	0	1	0	0	0	0	0	0	0	0	0	0	0	0	0	0	0	0	0	0	1	0	0	0	0	0	0	0	0	0	0	0	0	0	0	0	0	0	0	0	0	0	0	0	0	0	0	0	0	0	0	0	0	0	0	0	0	0	0	0	0	2	3	0	0	2	0	0	0	0	0	0	0	0	0	1	0	2	0	0	0	0	2	3	0	1	0	1	0
metabat.S141.33	d__Bacteria;p__Actinobacteriota;c__Thermoleophilia;o__Gaiellales;f__Gaiellaceae;g__JACCRW01;s__	517582397	0	0	0	0	0	0	0	0	1	0	0	0	0	0	0	0	1	1	0	0	0	1	0	3	2	2	1	6	1	0	0	0	0	0	0	0	0	1	0	23	0	0	0	0	0	0	0	0	2	0	0	0	0	2	0	0	0	0	3	5	1	0	0	0	0	1	0	0	0	0	0	0	0	1	0	1	0	0	0	1	0	1	0	0	0	0	0	0	0	0	0	0	0	0	0	0	0	0	0	0	0	0	0	0	0	0	0	0	0	0	0	0	0	0	0	0	0	0	0	1	1	0	0	0	0	0	0	0	0	0	0	0	0	0	0	0	0	0	0	0	0	0	0	0	0	0	0	0	0	0	0	0	0	0	0	0	0	0	0	0	2	2	5	0	1	0	2	0	0	0	0	1	0	0	1	0	0	2	0	0	0	1	2	5	0	1	0	0	0
metabat.S141.35	d__Bacteria;p__Proteobacteria;c__Alphaproteobacteria;o__Rhizobiales;f__Beijerinckiaceae;g__Microvirga;s__	131775424	0	0	0	0	0	0	0	0	1	0	0	0	0	0	1	1	1	1	0	0	1	0	0	3	2	1	3	8	2	0	0	0	1	0	0	0	0	1	0	24	0	0	0	3	0	0	0	0	5	0	1	1	1	3	1	7	1	1	9	3	11	3	1	1	1	1	0	0	1	0	0	2	0	0	0	2	0	0	1	1	0	5	0	0	0	0	0	0	1	0	0	0	0	0	0	0	0	0	0	0	0	0	0	0	0	0	0	0	0	0	0	0	0	0	0	0	1	0	0	1	0	0	0	0	0	0	0	0	0	1	0	0	0	0	0	0	0	0	0	0	0	0	0	0	0	0	0	0	0	0	0	0	0	0	0	0	0	0	0	0	1	1	3	1	1	1	1	0	0	0	1	2	0	1	1	1	1	1	0	1	1	1	1	3	0	1	0	2	0
metabat.S141.38	d__Bacteria;p__Actinobacteriota;c__Thermoleophilia;o__Solirubrobacterales;f__Thermoleophilaceae;g__JACCVG01;s__	123138611	0	0	0	0	0	0	0	0	1	0	0	0	0	0	0	0	1	1	0	0	0	0	0	2	2	1	1	4	0	0	0	0	0	0	0	0	0	0	0	14	0	0	0	0	0	0	0	0	0	0	0	0	0	0	0	0	0	0	1	0	5	0	0	0	0	1	0	0	0	0	0	0	0	0	0	1	0	0	0	0	0	1	0	0	0	0	0	0	0	0	0	0	0	0	0	0	0	0	0	0	0	0	0	0	0	0	0	0	0	0	0	0	0	0	0	0	0	0	0	1	0	0	0	0	0	0	0	0	0	0	0	0	0	0	0	0	0	0	0	0	0	0	0	0	0	0	0	0	0	0	0	0	0	0	0	0	0	0	0	0	1	1	3	0	1	0	1	0	0	0	0	0	0	0	1	0	1	1	0	0	0	1	1	3	0	1	1	1	0
metabat.S141.45	d__Bacteria;p__Proteobacteria;c__Alphaproteobacteria;o__Rhizobiales;f__Xanthobacteraceae;g__WHTM01;s__	110282836	0	0	0	0	0	0	0	0	1	0	0	0	0	0	1	1	1	1	0	0	0	0	1	2	2	1	1	3	0	0	0	0	0	0	0	1	0	1	0	25	0	0	0	3	0	0	0	0	1	0	1	0	0	0	0	1	1	1	10	4	12	1	0	0	0	1	0	0	1	1	0	0	0	0	0	2	1	0	0	0	0	2	0	0	0	0	0	0	0	0	0	1	0	0	0	0	0	0	0	0	0	0	0	0	0	0	0	0	0	0	0	0	0	0	0	0	1	0	0	1	0	0	0	0	0	0	0	0	0	0	0	0	0	0	0	0	0	0	0	0	0	0	0	0	0	0	0	0	0	0	0	0	0	0	0	0	0	0	0	0	3	2	5	1	2	3	3	0	0	0	1	2	0	1	1	1	1	2	0	1	1	1	2	5	0	1	1	1	0
metabat.S141.46	d__Bacteria;p__Actinobacteriota;c__Thermoleophilia;o__Solirubrobacterales;f__70-9;g__;s__	579410431	0	0	0	0	0	0	0	0	1	0	0	0	0	0	1	0	1	1	0	0	0	0	0	2	2	2	3	3	2	0	0	0	1	0	0	0	0	0	0	13	0	0	0	0	0	0	0	0	1	0	0	0	0	2	0	0	0	0	3	3	2	1	0	0	0	1	0	0	0	0	0	0	0	0	0	1	0	0	0	1	0	1	0	0	0	0	0	0	0	0	0	0	0	0	0	0	0	0	0	0	0	0	0	0	0	0	0	0	0	0	0	0	0	0	0	0	0	0	0	0	0	0	0	0	0	0	0	0	0	0	0	0	0	0	0	0	0	0	0	0	0	0	0	0	0	0	0	0	0	0	0	0	0	0	0	0	0	0	0	0	1	2	3	0	1	0	1	0	0	1	0	1	0	0	0	0	0	2	0	0	0	1	2	3	0	1	0	0	0
metabat.S141.48	d__Archaea;p__Thermoproteota;c__Nitrososphaeria;o__Nitrososphaerales;f__Nitrososphaeraceae;g__Nitrososphaera;s__	171292527	0	0	0	0	0	0	0	0	0	0	0	0	1	0	0	0	0	1	0	0	0	0	0	0	0	0	0	0	0	0	0	0	0	0	0	0	0	0	0	8	0	0	0	0	0	0	0	0	0	0	0	0	0	0	0	0	0	0	1	1	2	0	0	0	0	1	0	0	0	0	0	0	0	0	0	1	0	0	0	0	0	0	0	1	0	0	0	0	0	0	0	0	0	0	0	0	0	0	0	0	0	0	0	0	0	0	0	0	0	0	0	0	0	0	0	0	0	0	0	0	0	0	0	0	0	0	0	0	0	1	0	0	0	0	0	0	0	0	0	0	0	0	0	0	0	0	0	0	0	0	0	0	0	0	0	0	0	0	0	0	0	0	1	0	0	0	0	0	0	0	0	1	0	0	0	1	0	0	0	0	0	0	0	1	0	0	0	0	0
metabat.S141.5	d__Bacteria;p__Proteobacteria;c__Gammaproteobacteria;o__Xanthomonadales;f__Xanthomonadaceae;g__Stenotrophomonas;s__Stenotrophomonas maltophilia_AP	356306281	0	0	0	0	0	0	0	0	1	0	0	0	0	0	1	0	1	1	0	0	1	1	0	2	4	1	1	4	1	0	1	0	1	0	0	1	0	0	0	32	0	0	1	3	0	0	0	0	6	0	3	0	0	2	1	3	2	0	10	9	6	4	0	1	1	1	0	0	0	0	0	0	2	0	0	3	4	0	1	0	3	2	0	0	0	0	0	0	0	0	0	0	0	0	0	0	0	0	0	0	0	0	0	0	0	0	0	0	0	0	0	0	0	0	1	1	1	1	1	1	1	0	0	0	0	0	0	0	0	1	0	0	0	0	0	0	0	0	0	0	0	0	0	0	0	0	0	0	0	0	0	0	0	0	0	0	0	0	0	0	2	2	5	1	3	4	2	1	0	1	1	3	0	1	2	0	1	2	0	1	1	1	2	5	1	1	1	2	0
metabat.S141.55	d__Bacteria;p__Proteobacteria;c__Gammaproteobacteria;o__Burkholderiales;f__SG8-39;g__SCGC-AG-212-J23;s__	21218278	0	0	0	0	0	0	0	0	1	0	0	0	0	0	1	1	1	1	0	0	1	0	1	1	2	0	0	1	0	0	0	1	0	0	0	0	0	1	0	31	0	0	1	3	0	0	0	0	1	0	1	0	0	2	0	2	1	1	7	8	9	4	0	0	0	1	1	1	1	0	0	0	0	0	0	2	0	0	0	0	0	2	0	0	0	0	0	0	1	1	0	0	0	0	1	0	0	0	0	0	0	0	1	1	0	1	0	0	0	0	0	0	0	0	1	1	1	1	1	1	0	1	0	0	0	0	0	0	0	1	0	0	0	0	0	0	0	0	0	0	0	0	0	0	0	0	0	0	0	0	0	0	0	0	0	0	0	0	0	0	3	2	4	0	1	1	3	0	0	0	0	1	0	0	2	0	1	2	0	0	1	1	2	4	0	1	1	1	0
metabat.S141.56	d__Bacteria;p__Chloroflexota;c__Chloroflexia;o__Thermomicrobiales;f__UBA6265;g__;s__	115583123	0	0	0	0	0	0	0	0	0	1	1	0	0	0	0	1	1	1	0	0	0	0	0	4	3	2	2	6	2	0	0	1	1	0	0	0	1	0	0	26	0	0	0	0	1	0	0	0	2	0	4	1	1	2	1	1	2	1	1	7	3	0	0	0	0	1	0	0	0	0	0	0	0	0	0	0	1	0	0	2	0	1	0	0	0	0	0	0	0	0	0	0	0	0	0	0	0	0	0	0	0	0	0	0	0	0	0	0	0	0	0	0	0	0	0	0	0	0	0	0	1	0	0	0	0	0	0	0	0	0	0	0	0	0	0	0	0	0	0	0	0	0	1	1	0	0	0	0	0	0	0	0	0	0	0	0	0	0	0	0	0	2	5	0	1	1	0	0	0	1	0	1	0	0	1	1	0	2	0	0	0	1	2	5	1	1	1	0	0
metabat.S141.63	d__Bacteria;p__Actinobacteriota;c__Acidimicrobiia;o__Acidimicrobiales;f__CADCSY01;g__;s__	35422123	0	0	0	0	0	0	0	0	1	0	0	0	0	0	0	1	1	1	0	0	1	1	0	2	2	1	1	6	0	0	0	0	0	0	0	1	0	0	0	14	0	0	0	0	0	0	0	0	0	0	0	0	0	1	0	0	1	0	2	5	4	0	0	0	0	1	0	0	0	0	0	0	0	0	0	0	0	0	0	0	1	1	0	0	0	0	0	0	0	0	0	0	0	0	0	0	0	0	0	0	0	0	0	0	0	0	0	0	0	0	0	0	0	0	0	0	0	0	0	0	1	0	0	0	0	0	0	0	0	0	0	0	0	0	0	0	0	0	0	0	0	0	0	0	0	0	0	0	0	0	0	0	0	0	0	0	0	0	0	0	2	0	3	1	1	1	2	0	0	1	0	1	0	0	0	0	1	0	0	0	1	0	0	3	0	1	0	0	0
metabat.S141.66	d__Bacteria;p__Gemmatimonadota;c__Gemmatimonadetes;o__Gemmatimonadales;f__GWC2-71-9;g__JACDDX01;s__	675408866	0	0	0	0	0	0	0	0	1	0	1	1	0	1	0	0	1	1	0	0	0	0	0	2	2	1	1	5	0	0	0	0	0	0	0	1	0	1	0	32	0	0	0	2	0	0	0	0	2	0	0	0	0	2	0	2	1	0	5	2	5	2	0	0	0	1	0	0	0	0	0	0	2	1	0	2	1	0	1	1	0	3	0	0	0	1	0	0	0	0	0	0	0	0	0	1	0	0	0	0	0	0	0	0	0	0	0	0	0	0	0	0	0	0	0	0	0	1	0	1	1	0	0	0	0	0	0	0	0	1	0	0	0	0	0	0	0	0	0	0	0	0	1	1	0	0	0	0	0	0	0	0	0	0	0	0	0	0	0	0	2	2	5	0	0	2	2	0	0	1	0	1	0	0	3	0	0	2	0	0	0	1	2	5	0	1	1	0	0
metabat.S141.69	d__Archaea;p__Thermoproteota;c__Nitrososphaeria;o__Nitrososphaerales;f__Nitrososphaeraceae;g__JAFAQB01;s__	290415675	0	0	0	0	0	0	0	0	1	0	0	0	1	0	1	1	1	1	0	0	1	1	0	1	1	1	2	5	1	0	0	0	0	0	0	1	0	0	0	16	0	0	1	0	0	1	0	0	1	0	1	1	1	2	0	0	0	1	3	5	4	1	0	0	0	1	0	0	0	0	0	0	0	1	0	1	0	0	0	0	0	1	0	1	0	0	0	0	0	0	0	0	0	0	0	0	0	0	0	0	0	0	0	0	0	0	0	0	0	0	0	0	0	0	0	0	0	0	0	1	0	0	0	0	0	0	0	0	0	1	0	0	0	0	0	0	0	0	0	0	0	0	0	0	0	0	0	0	0	0	0	0	0	0	0	0	0	0	0	0	0	0	2	2	1	0	0	0	1	1	0	3	0	0	1	1	0	0	0	0	0	1	0	2	0	1	0	0	0
metabat.S141.73	d__Bacteria;p__Actinobacteriota;c__Actinomycetia;o__Propionibacteriales;f__Nocardioidaceae;g__Nocardioides;s__	252058115	0	0	0	0	0	0	0	0	1	1	0	0	0	0	1	1	1	1	0	0	1	0	1	3	2	1	1	5	3	0	1	0	1	0	0	1	0	1	0	25	0	0	0	0	1	0	0	0	2	1	3	1	1	3	2	3	3	1	6	3	6	1	0	0	0	0	0	0	0	0	0	0	1	1	0	1	1	0	0	0	2	1	0	0	0	0	0	1	0	0	0	0	0	0	0	0	0	0	0	0	0	1	0	1	0	0	0	0	0	0	0	0	0	0	0	0	1	0	0	1	1	0	0	0	0	0	0	0	0	1	0	0	0	0	0	0	0	0	0	0	0	0	0	0	0	0	0	0	0	0	0	0	0	0	0	0	0	0	0	0	1	0	3	1	3	2	1	0	0	1	1	1	0	1	2	0	1	0	0	1	0	1	0	3	1	1	1	1	0
metabat.S141.75	d__Bacteria;p__Actinobacteriota;c__Actinomycetia;o__Mycobacteriales;f__Mycobacteriaceae;g__Mycobacterium;s__	720455016	0	0	0	0	0	0	0	0	0	0	0	0	1	0	0	0	1	1	0	0	1	0	1	3	2	1	2	4	2	0	0	1	1	0	0	1	1	1	0	30	0	0	0	0	1	1	0	0	3	0	0	0	0	2	1	1	0	1	5	5	7	1	0	0	0	1	0	0	0	0	0	0	0	1	0	1	1	0	0	1	0	0	0	1	0	0	0	0	0	0	0	0	0	0	0	0	0	0	0	0	0	0	0	0	0	0	0	0	0	0	0	0	0	0	0	1	0	1	0	1	1	0	0	0	0	0	0	0	0	1	0	0	0	0	0	0	1	1	1	0	1	1	1	1	0	1	0	0	0	0	0	0	0	0	0	0	0	0	0	0	0	2	4	2	2	2	0	0	0	1	0	2	1	0	2	1	1	2	0	0	1	1	2	4	1	1	1	1	0
metabat.S141.76	d__Bacteria;p__Actinobacteriota;c__Actinomycetia;o__Propionibacteriales;f__Propionibacteriaceae;g__;s__	99357218	0	0	0	0	0	0	0	0	0	0	0	0	0	0	0	0	1	1	0	0	0	0	1	2	1	1	1	4	0	0	0	0	1	0	0	0	0	1	0	12	0	0	0	0	0	1	0	0	0	0	0	0	0	1	0	0	0	1	5	3	5	0	0	0	0	1	0	0	0	0	0	0	0	1	0	0	0	0	0	1	1	2	0	0	0	0	0	0	0	0	0	0	0	0	0	0	0	0	0	0	0	0	0	0	0	0	0	0	0	0	0	0	0	0	0	0	1	0	0	1	1	0	0	0	0	0	0	0	0	0	0	0	0	0	0	0	0	0	0	0	0	0	0	0	0	0	0	0	0	0	0	0	0	0	0	0	0	0	0	0	0	1	2	0	0	0	0	0	0	0	0	1	0	0	1	0	0	1	0	0	0	1	1	2	0	0	1	0	0
metabat.S141.8	d__Bacteria;p__Chloroflexota;c__Limnocylindria;o__QHBO01;f__QHBO01;g__JACDBZ01;s__	722962843	0	0	0	0	0	0	0	0	1	0	1	0	0	0	0	1	1	1	0	0	0	0	0	2	3	1	1	6	1	0	0	0	0	0	1	1	0	1	0	18	0	0	0	0	0	0	1	0	0	0	2	0	0	3	0	0	0	1	4	5	3	1	0	0	0	1	0	0	0	0	0	0	1	0	0	0	2	0	0	0	0	3	0	0	0	0	0	0	1	0	0	0	0	0	0	0	0	0	0	0	0	0	0	0	0	0	0	0	0	0	0	0	0	0	0	0	0	0	0	0	1	0	0	0	0	0	0	0	0	0	0	0	0	0	0	0	0	0	0	0	0	0	0	0	0	0	0	0	0	0	0	0	0	0	0	0	0	0	0	0	1	0	2	0	0	1	1	0	0	0	0	0	0	0	1	0	0	0	0	0	1	0	0	2	1	0	0	0	0
metabat.S141.83	d__Bacteria;p__Actinobacteriota;c__UBA4738;o__CADDZG01;f__WHSQ01;g__;s__	838162054	0	0	0	0	0	0	0	0	1	0	0	0	0	0	0	1	1	1	0	0	1	0	1	2	2	2	2	4	2	0	0	1	0	0	0	0	0	0	0	33	0	0	0	0	0	0	0	0	0	0	2	0	0	2	0	0	0	0	4	3	3	1	0	0	0	1	0	0	0	0	0	0	1	1	0	1	1	0	0	1	1	1	0	0	0	0	0	0	1	0	0	0	0	0	0	0	0	0	0	0	0	0	0	0	0	0	0	0	0	0	0	0	0	0	0	0	1	1	0	1	0	0	0	0	0	0	0	0	0	0	0	0	0	0	0	0	0	0	0	0	0	0	0	0	0	0	0	0	0	0	0	0	0	0	0	0	0	0	0	0	2	2	4	1	2	1	2	0	0	0	1	2	0	1	1	0	0	2	0	1	0	1	2	4	1	1	1	0	0
metabat.S141.9	d__Bacteria;p__Gemmatimonadota;c__Gemmatimonadetes;o__Gemmatimonadales;f__GWC2-71-9;g__JACDDX01;s__	825765511	0	0	0	0	0	0	0	0	1	0	1	1	0	1	0	0	1	1	0	0	0	0	0	2	2	1	1	2	1	0	0	1	0	0	0	1	0	1	0	27	0	0	0	2	0	0	0	0	1	0	0	0	0	2	0	2	1	1	3	3	4	2	0	0	0	0	0	0	0	0	0	0	2	1	0	2	0	0	1	1	0	2	0	0	0	1	0	0	0	0	0	0	0	0	0	1	0	0	0	0	0	0	0	0	0	0	0	0	0	0	0	0	0	0	0	0	0	0	0	1	0	0	0	0	0	0	0	0	0	0	0	0	0	0	0	0	0	0	0	0	0	0	0	0	0	0	0	0	0	0	0	0	0	0	0	0	0	0	0	0	1	2	4	0	0	0	1	0	0	0	0	0	0	0	2	0	0	2	0	0	0	0	2	4	0	1	1	0	0
metabat.S141.97	d__Bacteria;p__Proteobacteria;c__Alphaproteobacteria;o__Azospirillales;f__Azospirillaceae;g__Skermanella;s__	245300769	0	0	1	0	0	0	0	0	1	0	0	0	0	1	1	0	1	1	0	0	1	0	1	2	1	2	4	5	2	0	1	0	1	0	0	1	0	1	0	30	0	0	1	3	1	1	0	0	3	0	4	0	0	2	1	9	5	1	12	9	12	3	0	1	1	1	0	0	1	1	0	0	0	0	0	2	2	0	1	2	0	4	0	0	0	0	0	0	1	0	0	0	0	0	0	0	0	0	0	0	0	0	1	1	1	1	0	0	0	0	0	0	0	0	0	0	1	0	0	1	0	0	0	0	0	0	0	0	0	0	0	1	0	0	0	0	0	0	0	0	0	0	1	1	0	0	0	0	0	0	0	0	0	0	0	0	0	0	0	0	4	2	2	1	2	2	4	0	1	0	0	2	0	0	1	1	1	2	0	0	1	1	2	2	0	1	0	1	1
metabat.S141.98	d__Bacteria;p__Actinobacteriota;c__Thermoleophilia;o__Solirubrobacterales;f__Thermoleophilaceae;g__JACVRW01;s__	927377528	0	0	0	0	0	0	0	0	1	0	0	0	0	0	0	0	1	1	0	0	1	0	0	2	1	2	2	6	2	0	0	0	1	0	0	0	0	1	0	19	0	0	0	0	0	0	0	0	2	0	1	0	0	2	0	0	1	0	1	6	5	1	0	0	0	1	0	0	0	0	0	0	0	0	0	1	0	0	0	1	0	1	0	0	0	0	0	0	0	0	0	0	0	0	0	0	0	0	0	0	0	0	0	0	0	0	0	0	0	0	0	0	0	0	0	0	0	0	0	0	0	0	0	0	0	0	0	0	0	0	0	0	0	0	0	0	0	0	0	0	0	0	0	0	0	0	0	0	0	0	0	0	0	0	0	0	0	0	0	0	2	1	4	1	0	1	2	0	0	1	0	2	0	0	2	0	1	1	0	0	1	0	1	4	1	1	0	0	1
metabat.S141.99	d__Bacteria;p__Actinobacteriota;c__Actinomycetia;o__Propionibacteriales;f__Nocardioidaceae;g__Nocardioides;s__	92497785	0	0	0	0	0	0	0	0	1	0	0	0	0	0	1	0	1	1	0	0	1	0	1	1	2	0	1	2	1	0	0	0	1	0	0	0	0	1	0	14	0	0	0	0	0	0	0	0	0	0	1	0	0	2	2	1	1	1	7	3	5	1	0	0	0	0	0	0	0	0	0	0	1	0	0	1	2	0	0	1	1	2	0	0	0	0	0	0	1	0	0	0	0	0	0	0	0	0	0	0	0	1	0	0	0	0	0	0	0	0	0	0	0	0	0	0	0	0	0	0	1	0	0	0	0	0	0	0	0	1	0	0	0	0	0	0	0	0	0	0	0	0	0	0	0	0	0	0	0	0	0	0	0	0	0	0	0	0	0	0	1	0	3	1	2	3	1	0	0	1	1	1	0	1	0	0	1	0	0	1	0	1	0	3	1	1	0	0	0
metabat.S145.3	d__Bacteria;p__Acidobacteriota;c__Vicinamibacteria;o__Vicinamibacterales;f__UBA2999;g__;s__	923113772	0	0	0	0	0	0	0	0	0	0	0	0	0	0	0	1	0	0	0	0	1	0	0	2	0	1	1	6	0	0	0	0	0	0	0	0	0	1	0	24	0	0	0	0	0	0	0	0	3	0	2	0	0	0	0	0	0	1	3	5	3	1	0	1	0	1	0	0	0	0	0	0	0	0	0	0	0	0	0	0	0	0	0	0	0	0	0	0	0	0	0	0	0	0	0	0	0	0	0	0	0	0	0	0	0	0	0	0	0	0	0	0	0	0	0	0	0	0	0	0	0	0	0	0	0	0	0	0	1	0	0	0	0	0	0	0	0	0	0	0	0	0	0	0	0	0	0	0	0	0	0	0	0	0	0	0	0	0	0	0	3	2	3	0	0	1	3	0	1	0	0	0	0	0	0	0	0	2	0	0	0	0	2	3	1	0	0	1	1
metabat.S145.46	d__Bacteria;p__Actinobacteriota;c__Thermoleophilia;o__Gaiellales;f__Gaiellaceae;g__JACCRW01;s__	508596065	0	0	0	0	0	0	0	0	1	0	0	0	0	0	0	0	1	1	0	0	0	0	0	3	2	1	2	6	4	0	0	0	0	0	0	0	0	1	0	20	0	0	0	0	0	0	0	0	2	0	3	0	0	2	0	0	0	0	3	4	2	0	0	0	0	1	0	0	0	0	0	0	1	0	0	1	1	0	0	1	0	1	0	0	0	0	0	0	0	0	0	0	0	0	0	0	0	0	0	0	0	0	0	0	0	0	0	0	0	0	0	0	0	0	0	0	0	0	0	0	0	0	0	0	0	0	0	0	0	0	0	0	0	0	0	0	0	0	0	0	0	0	0	0	0	0	0	0	0	0	0	0	0	0	0	0	0	0	0	0	1	2	3	0	0	0	1	0	0	0	0	0	0	0	1	0	0	2	0	0	0	1	2	3	0	1	1	0	0
metabat.S145.52	d__Archaea;p__Thermoproteota;c__Nitrososphaeria;o__Nitrososphaerales;f__Nitrososphaeraceae;g__Nitrososphaera;s__	140860189	0	0	0	0	0	0	0	0	0	0	0	0	1	0	1	0	0	1	0	0	0	0	0	0	0	0	0	0	0	0	0	0	0	0	0	0	0	0	0	5	0	0	0	0	0	0	0	0	0	0	0	0	0	0	0	0	0	0	1	1	1	0	0	0	0	1	0	0	0	0	0	0	0	1	0	1	0	0	0	0	0	0	0	1	0	0	0	0	0	0	0	0	0	0	0	0	0	0	0	0	0	0	0	0	0	0	0	0	0	0	0	0	0	0	0	0	0	0	0	0	0	0	0	0	0	0	0	0	0	0	0	0	0	0	0	0	0	0	0	0	0	0	0	0	0	0	0	0	0	0	0	0	0	0	0	0	0	0	0	0	0	0	1	0	0	0	0	0	0	0	0	0	0	0	0	0	0	0	0	0	0	0	0	1	0	0	0	0	0
metabat.S145.56	d__Bacteria;p__Actinobacteriota;c__Thermoleophilia;o__Solirubrobacterales;f__Thermoleophilaceae;g__JACVRW01;s__	728379938	0	0	0	0	0	0	0	0	1	0	0	0	0	0	0	0	1	1	0	0	1	0	0	3	2	2	2	8	1	0	0	0	1	0	0	0	0	0	0	12	0	0	0	0	0	0	0	0	1	0	0	0	0	2	0	0	2	0	1	5	2	1	0	0	0	0	0	0	0	0	0	0	0	0	0	1	0	0	0	1	0	1	0	0	0	0	0	0	0	0	0	0	0	0	0	0	0	0	0	0	0	0	0	0	0	0	0	0	0	0	0	0	0	0	0	0	0	0	0	0	1	0	0	0	0	0	0	0	0	0	0	0	0	0	0	0	0	0	0	0	0	0	0	0	0	0	0	0	0	0	0	0	0	0	0	0	0	0	0	0	2	2	2	1	0	0	2	0	0	1	0	2	0	0	2	0	1	2	0	0	1	0	2	2	0	1	0	1	1
metabat.S145.57	d__Archaea;p__Thermoproteota;c__Nitrososphaeria;o__Nitrososphaerales;f__Nitrososphaeraceae;g__JAFAQB01;s__	154436565	0	0	0	0	0	0	0	0	1	0	0	0	1	0	1	0	0	1	0	0	1	0	0	1	1	1	1	4	0	0	0	0	0	0	0	0	0	0	0	5	0	0	0	0	0	0	0	0	0	0	0	0	0	1	0	0	0	0	0	3	3	0	0	0	0	1	0	0	0	0	0	0	0	1	0	1	0	0	0	0	0	1	0	1	0	0	0	0	0	0	0	0	0	0	0	0	0	0	0	0	0	0	0	0	0	0	0	0	0	0	0	0	0	0	0	0	0	0	0	0	0	0	0	0	0	0	0	0	0	0	0	0	0	0	0	0	0	0	0	0	0	0	0	0	0	0	0	0	0	0	0	0	0	0	0	0	0	0	0	0	0	0	1	0	1	0	0	0	0	1	0	1	0	0	1	1	0	0	0	0	0	0	0	1	0	0	0	0	0
metabat.S146.13	d__Bacteria;p__Actinobacteriota;c__;o__;f__;g__;s__	115774136	0	0	0	0	0	0	0	0	1	0	0	0	1	0	0	0	1	0	0	0	0	0	0	3	2	1	2	5	2	0	0	0	0	0	0	1	0	1	0	11	0	0	0	0	0	0	0	0	1	0	2	0	0	2	0	0	2	1	3	4	2	1	0	0	0	0	0	0	0	0	0	0	0	0	0	1	1	0	1	0	0	2	0	1	0	1	0	0	0	0	0	0	0	0	0	1	0	0	0	0	0	0	0	0	0	0	0	0	0	0	0	0	0	0	0	0	0	0	0	0	0	0	0	0	0	0	0	0	0	0	0	0	0	0	0	0	0	0	0	0	0	0	0	0	0	0	0	0	0	0	0	0	0	0	0	0	0	0	0	0	0	1	1	1	0	0	0	0	0	0	0	1	0	0	0	1	1	1	0	0	0	0	1	1	1	1	0	0	0
metabat.S146.21	d__Bacteria;p__Actinobacteriota;c__Rubrobacteria;o__Rubrobacterales;f__Rubrobacteraceae;g__SCSIO-52909;s__	146513853	0	0	0	0	0	0	0	0	0	0	0	0	0	0	1	0	1	1	0	0	1	0	0	1	1	1	2	2	1	1	0	0	1	0	0	0	1	1	0	12	0	0	1	0	0	0	0	0	1	0	0	0	0	2	2	3	1	1	6	6	2	0	0	1	0	1	0	0	0	0	0	0	0	1	0	1	1	0	1	0	0	3	0	0	0	0	0	1	0	0	0	0	0	0	0	0	0	0	0	0	0	0	0	0	0	0	0	0	0	0	0	0	0	0	0	0	0	0	0	1	1	0	0	0	0	0	0	0	0	0	0	0	0	0	0	0	0	0	0	0	0	0	0	0	0	0	0	0	0	0	0	0	0	0	0	0	0	0	0	0	0	0	4	0	2	2	0	0	0	1	0	1	0	0	2	0	0	0	0	0	1	0	0	4	1	1	1	1	0
metabat.S146.30	d__Bacteria;p__Actinobacteriota;c__Actinomycetia;o__Actinomycetales;f__Micrococcaceae;g__Pseudarthrobacter;s__	974419426	0	0	0	0	0	0	0	1	1	0	1	0	0	0	0	1	1	1	0	0	1	1	1	2	2	1	2	8	4	0	0	0	1	0	0	1	0	1	0	23	0	0	0	0	0	1	1	0	2	0	1	1	1	2	0	2	2	1	13	8	6	0	1	1	0	1	0	0	0	0	0	0	1	1	0	1	1	0	0	0	1	1	0	0	0	0	0	0	1	0	0	0	0	0	0	0	0	0	0	0	0	0	0	0	0	0	0	0	0	0	0	0	0	0	0	0	1	0	0	0	1	0	0	0	0	0	0	0	0	0	0	0	0	0	0	0	0	0	0	0	0	0	0	0	0	0	0	0	0	0	0	0	0	0	0	0	0	0	0	0	1	2	3	0	2	1	1	0	0	0	1	1	0	1	0	0	0	2	0	1	1	1	2	3	0	0	0	1	0
metabat.S146.34	d__Bacteria;p__Actinobacteriota;c__Rubrobacteria;o__Rubrobacterales;f__Rubrobacteraceae;g__SCSIO-52909;s__	113205518	0	0	0	0	1	0	0	0	1	0	0	0	0	0	1	0	1	1	0	0	1	0	0	2	2	0	0	2	3	0	0	0	1	0	0	0	1	1	0	21	0	0	0	0	0	1	0	0	3	0	1	1	1	2	0	1	2	0	2	6	2	0	0	0	0	1	0	0	0	0	0	0	1	1	0	1	0	0	0	0	0	3	0	0	0	0	0	0	0	0	0	0	0	0	0	0	0	0	0	0	0	0	0	0	0	0	0	0	0	0	0	0	0	0	0	0	0	0	0	1	0	0	0	0	0	0	0	0	0	0	0	0	0	0	0	0	0	0	0	0	0	0	1	1	0	0	0	0	0	0	0	0	0	0	0	0	0	0	0	0	1	1	5	0	1	1	1	0	0	1	0	1	0	0	2	0	0	1	0	0	1	1	1	5	0	1	1	1	0
metabat.S147.18	d__Bacteria;p__Actinobacteriota;c__Rubrobacteria;o__;f__;g__;s__	24384173	0	0	0	0	0	0	0	0	1	0	0	0	0	0	0	1	1	1	0	0	0	0	0	3	2	1	2	8	4	0	0	0	1	0	1	0	0	0	0	25	0	0	0	2	0	1	0	0	1	0	3	1	1	2	0	0	2	1	3	4	6	1	0	0	0	1	0	0	0	0	0	0	0	0	0	1	1	0	1	0	0	1	0	0	0	0	0	0	0	0	0	0	0	0	0	0	0	0	0	0	0	0	0	0	0	0	0	0	0	0	0	0	0	0	0	0	0	0	0	0	0	0	0	0	0	0	0	0	0	0	0	0	0	0	0	0	0	0	0	0	0	0	0	0	0	0	0	0	0	0	0	0	0	0	0	0	0	0	0	0	3	1	4	1	1	0	3	0	0	1	0	2	0	0	1	0	1	1	0	0	0	1	1	4	1	1	1	1	0
metabat.S147.20	d__Bacteria;p__Actinobacteriota;c__Rubrobacteria;o__Rubrobacterales;f__Rubrobacteraceae;g__SCSIO-52909;s__	108081385	0	0	0	0	1	0	0	0	1	1	0	0	0	0	1	0	1	1	0	0	0	0	1	2	3	1	1	4	2	0	0	1	1	0	0	0	0	1	0	18	0	0	0	0	0	0	0	0	1	0	1	1	1	2	1	2	1	1	3	5	3	0	0	1	0	0	0	0	0	0	0	0	1	0	0	1	1	0	0	0	0	1	0	0	0	0	0	0	0	0	0	0	0	0	0	0	0	0	0	0	0	0	0	0	0	0	0	0	0	0	0	0	0	0	0	0	0	0	0	0	0	0	0	0	0	0	0	0	0	0	0	0	0	0	0	0	0	0	0	0	0	0	0	0	0	0	0	0	0	0	0	0	0	0	0	0	0	0	0	0	2	0	3	0	1	1	2	0	0	0	0	0	0	0	1	0	0	0	0	0	1	1	0	3	0	1	1	1	0
metabat.S147.21	d__Bacteria;p__Actinobacteriota;c__Thermoleophilia;o__Gaiellales;f__Gaiellaceae;g__JACCRW01;s__	490190009	0	0	0	0	0	0	0	0	0	0	0	0	0	0	0	0	1	1	0	0	1	0	0	3	1	1	1	5	3	0	0	0	1	0	0	0	0	1	0	15	0	0	0	0	0	0	0	0	0	0	2	0	0	2	0	0	0	0	3	3	0	0	0	0	0	1	0	0	0	0	0	0	0	0	0	1	1	0	0	0	0	1	0	0	0	0	0	0	0	0	0	0	0	0	0	0	0	0	0	0	0	0	0	0	0	0	0	0	0	0	0	0	0	0	0	0	0	0	0	0	0	0	0	0	0	0	0	0	0	0	0	0	0	0	0	0	0	0	0	0	0	0	0	0	0	0	0	0	0	0	0	0	0	0	0	0	0	0	0	0	1	2	5	0	0	0	1	0	0	0	0	0	0	0	1	0	0	2	0	0	0	0	2	5	0	0	0	0	0
metabat.S147.28	d__Bacteria;p__Actinobacteriota;c__Rubrobacteria;o__Rubrobacterales;f__Rubrobacteraceae;g__SCSIO-52915;s__	102037479	0	0	0	0	0	0	0	0	1	0	0	0	0	0	1	0	1	1	0	0	1	0	0	1	2	1	2	5	2	0	0	1	1	0	0	0	0	0	0	20	0	0	0	0	0	0	0	0	1	0	0	0	0	2	2	1	2	1	3	6	2	1	0	1	0	1	0	0	0	0	0	0	0	0	0	2	0	0	0	0	0	1	0	0	0	0	0	0	0	0	0	0	0	0	0	0	0	0	0	0	0	0	0	0	0	0	0	0	0	0	0	0	0	0	0	0	0	0	0	1	1	0	0	0	0	0	0	0	0	0	0	0	0	0	0	0	0	0	0	0	0	0	1	1	0	0	0	0	0	0	0	0	0	0	0	0	0	0	0	0	0	1	4	0	2	1	0	0	0	1	0	1	0	0	2	0	0	1	0	0	0	1	1	4	1	1	1	0	0
metabat.S147.40	d__Bacteria;p__Actinobacteriota;c__Actinomycetia;o__Propionibacteriales;f__Nocardioidaceae;g__Nocardioides;s__	117545284	0	0	0	0	1	0	0	0	0	0	0	0	0	0	0	0	1	1	0	0	1	0	0	2	2	1	1	5	1	0	0	0	1	0	0	1	1	1	0	28	0	0	0	0	1	0	0	0	2	0	0	0	0	2	0	0	2	1	4	5	6	1	0	0	0	1	0	0	0	0	0	0	1	1	0	1	0	0	1	0	0	2	0	0	0	0	0	0	0	0	0	0	0	0	0	0	0	0	0	0	0	0	0	0	0	0	0	0	0	0	0	0	0	0	0	0	1	0	0	0	1	0	0	0	0	0	0	0	0	0	0	0	0	0	0	0	0	0	0	0	0	0	0	0	0	0	0	0	0	0	0	0	0	0	0	0	0	0	0	0	1	2	4	1	1	0	1	0	0	1	1	2	0	1	1	0	1	2	0	1	0	1	2	4	1	1	1	0	0
metabat.S147.42	d__Bacteria;p__Actinobacteriota;c__Actinomycetia;o__JACCUZ01;f__JACCUZ01;g__;s__	454384859	0	0	0	0	0	0	0	0	1	0	0	0	0	0	1	1	1	1	0	0	0	0	0	2	1	2	2	4	1	0	0	0	0	0	0	1	0	1	0	21	0	0	0	0	0	0	0	0	2	0	0	0	0	1	0	1	1	0	2	5	2	1	0	0	0	1	0	0	0	0	0	0	0	0	0	2	0	0	0	0	1	1	0	0	0	0	0	0	0	0	0	0	0	0	0	0	0	0	0	0	0	0	0	0	0	0	0	0	0	0	0	0	0	0	0	0	0	0	0	0	0	0	0	0	0	0	0	0	0	0	0	0	0	0	0	0	0	0	0	0	0	0	0	0	0	0	0	0	0	0	0	0	0	0	0	0	0	0	0	0	1	1	1	1	0	1	1	0	0	1	0	1	0	0	0	0	1	1	0	0	0	1	1	1	1	1	1	0	0
metabat.S147.7	d__Bacteria;p__Actinobacteriota;c__Actinomycetia;o__Propionibacteriales;f__Nocardioidaceae;g__Nocardioides;s__	33603507	0	0	0	0	0	0	0	0	1	0	0	0	0	0	0	1	1	1	0	0	1	0	1	1	0	1	2	3	1	0	0	0	1	0	0	0	1	1	0	17	0	0	0	0	1	0	0	0	5	0	0	0	0	2	2	0	2	1	3	4	6	1	0	0	0	1	0	0	0	0	0	0	0	0	0	1	0	0	0	0	0	0	0	0	0	0	0	0	0	0	0	0	0	0	0	0	0	0	0	0	0	0	0	0	0	0	0	0	0	0	0	0	0	0	0	0	0	0	0	0	0	0	0	0	0	0	0	0	0	0	0	0	0	0	0	0	0	0	0	0	0	0	0	0	0	0	0	0	0	0	0	0	0	0	0	0	0	0	0	0	1	1	3	1	2	2	1	0	0	1	1	1	0	1	0	0	0	1	0	1	0	1	1	3	0	1	1	0	0
metabat.S147.71	d__Bacteria;p__Actinobacteriota;c__Acidimicrobiia;o__Acidimicrobiales;f__CADCSY01;g__;s__	479439435	0	0	0	0	0	0	0	0	1	0	0	0	0	0	0	0	1	1	0	0	1	0	0	2	2	1	1	7	0	0	0	0	0	0	0	0	0	1	0	14	0	0	0	0	0	0	0	0	0	0	0	0	0	1	0	0	0	0	5	5	2	0	0	0	0	1	0	0	0	0	0	0	0	0	0	1	0	0	0	0	0	1	0	0	0	0	0	0	1	0	0	0	0	0	0	0	0	0	0	0	0	0	0	0	0	0	0	0	0	0	0	0	0	0	0	0	1	1	0	1	0	0	0	0	0	0	0	0	0	0	0	0	0	0	0	0	0	0	0	0	0	0	0	0	0	0	0	0	0	0	0	0	0	0	0	0	0	0	0	0	1	2	4	1	0	1	1	0	0	1	0	1	0	0	0	0	0	2	0	0	1	1	2	4	1	1	1	0	0
metabat.S157.31	d__Bacteria;p__Actinobacteriota;c__Rubrobacteria;o__Rubrobacterales;f__Rubrobacteraceae;g__SCSIO-52909;s__	121607734	0	0	0	0	0	0	0	0	0	0	0	0	0	0	1	0	1	1	0	0	1	0	0	2	1	1	1	5	2	0	0	0	1	0	0	0	1	0	0	19	0	0	0	0	0	0	0	0	1	0	1	1	1	1	0	1	0	0	3	4	1	0	0	0	0	0	0	0	0	0	0	0	0	0	0	2	0	0	0	0	0	3	0	0	0	0	0	0	0	0	0	0	0	0	0	0	0	0	0	0	0	0	0	0	0	0	0	0	0	0	0	0	0	0	0	0	1	0	0	0	0	0	0	0	0	0	0	0	0	0	0	0	0	0	0	0	0	0	0	0	0	0	1	1	0	0	0	0	0	0	0	0	0	0	0	0	0	0	0	0	0	2	4	0	1	1	0	0	0	1	0	1	0	0	2	0	0	2	0	0	0	1	2	4	1	1	1	1	0
metabat.S158.10	d__Bacteria;p__Actinobacteriota;c__Thermoleophilia;o__Gaiellales;f__Gaiellaceae;g__JACCRW01;s__	820057703	0	0	0	0	0	0	0	0	1	0	0	0	0	0	0	0	1	1	0	0	0	0	0	3	2	1	2	4	4	0	0	0	1	0	0	0	0	0	0	26	0	0	0	0	0	0	0	0	3	0	2	0	0	2	0	0	0	1	3	2	3	1	0	0	0	1	0	0	0	0	0	0	1	0	0	1	1	0	1	0	1	1	0	0	0	0	0	0	0	0	0	0	0	0	0	0	0	0	0	0	0	0	0	0	0	0	0	0	0	0	0	0	0	0	0	0	0	0	0	0	1	0	0	0	0	0	0	0	0	0	0	0	0	0	0	0	0	0	0	0	0	0	0	0	0	0	0	0	0	0	0	0	0	0	0	0	0	0	0	0	0	2	4	0	1	1	0	0	0	0	0	1	0	0	3	0	1	2	0	0	0	1	2	4	0	1	0	0	0
metabat.S158.16	d__Bacteria;p__Actinobacteriota;c__Actinomycetia;o__Propionibacteriales;f__Nocardioidaceae;g__Nocardioides;s__	406383516	0	0	0	0	0	0	0	0	1	0	0	0	0	0	0	0	1	1	0	0	1	0	1	2	2	1	2	4	1	0	0	0	0	0	0	0	0	1	0	15	0	0	0	0	1	0	0	0	2	0	0	0	0	2	3	1	2	1	6	4	3	1	0	0	0	1	0	0	0	0	0	0	1	0	0	2	0	0	0	0	1	0	0	0	0	0	0	0	0	0	0	0	0	0	0	0	0	0	0	0	0	1	0	0	0	0	0	0	0	0	0	0	0	0	0	1	1	0	0	0	0	0	0	0	0	0	0	0	0	0	0	0	0	0	0	0	0	0	0	0	0	0	0	0	0	0	0	0	0	0	0	0	0	0	0	0	0	0	0	0	1	1	4	1	0	1	1	0	0	0	0	1	0	0	1	0	1	1	0	0	0	1	1	4	0	1	1	1	0
metabat.S159.3	d__Bacteria;p__Actinobacteriota;c__Thermoleophilia;o__Gaiellales;f__Gaiellaceae;g__JACCRW01;s__	700508039	0	0	0	0	0	0	0	0	1	0	0	0	0	0	0	0	1	1	0	0	1	1	0	3	2	1	1	5	1	0	0	0	1	0	0	0	0	1	0	20	0	0	0	0	0	0	0	0	0	0	0	0	0	2	0	0	0	0	3	3	2	0	0	0	0	1	0	0	0	0	0	0	0	1	0	1	0	0	0	1	0	1	0	0	0	0	0	0	0	0	0	0	0	0	0	0	0	0	0	0	0	0	0	0	0	0	0	0	0	0	0	0	0	0	0	0	0	1	0	0	0	0	0	0	0	0	0	0	0	0	0	0	0	0	0	0	0	0	0	0	0	0	0	0	0	0	0	0	0	0	0	0	0	0	0	0	0	0	0	0	2	2	2	0	1	0	2	0	0	0	0	1	0	0	1	0	0	2	0	0	0	0	2	2	0	1	1	0	0
metabat.S159.33	d__Bacteria;p__Actinobacteriota;c__Thermoleophilia;o__Solirubrobacterales;f__Solirubrobacteraceae;g__CADCVT01;s__	570363372	0	0	0	0	1	0	0	0	1	0	0	0	0	0	1	0	1	1	0	0	1	0	0	2	2	1	1	8	1	0	0	1	1	0	0	0	0	1	0	23	0	0	1	0	0	0	0	0	4	0	0	0	0	2	0	0	3	0	3	4	4	1	0	0	0	1	0	0	0	0	0	0	0	0	0	1	0	0	0	0	0	4	0	0	0	0	0	0	1	0	0	0	0	0	0	0	0	0	0	0	0	0	0	0	0	0	0	0	0	0	0	0	0	0	0	0	0	0	0	1	1	0	0	0	0	0	0	0	0	0	0	0	0	0	0	0	0	0	0	0	0	0	0	0	0	0	0	0	0	0	0	0	0	0	0	0	0	0	0	0	1	2	3	1	1	0	1	0	0	1	0	1	0	0	1	0	1	2	0	0	1	1	2	3	0	1	1	1	0
metabat.S159.34	d__Bacteria;p__Actinobacteriota;c__Thermoleophilia;o__Solirubrobacterales;f__Solirubrobacteraceae;g__;s__	808940372	0	0	1	0	0	0	0	0	1	0	0	1	0	0	1	0	1	1	0	0	1	0	0	2	2	1	2	4	2	0	0	1	1	0	0	0	1	1	0	23	0	0	0	0	0	0	0	0	4	0	0	0	0	2	0	2	2	0	3	6	5	1	0	1	0	1	0	0	0	0	0	0	1	0	0	1	0	0	0	1	1	1	0	0	0	1	0	0	0	0	0	0	0	0	0	1	0	0	0	0	0	1	0	0	0	0	0	0	0	0	0	0	0	0	0	0	0	0	0	1	1	0	0	0	0	0	0	0	0	0	0	0	0	0	0	0	0	0	0	0	0	0	0	0	0	0	0	0	0	0	0	0	0	0	0	0	0	0	0	0	2	2	3	0	1	1	2	0	0	1	0	1	0	0	1	0	1	2	0	0	0	0	2	3	1	1	0	1	0
metabat.S159.37	d__Bacteria;p__Gemmatimonadota;c__Gemmatimonadetes;o__Gemmatimonadales;f__GWC2-71-9;g__JACDDX01;s__	898732784	0	0	0	0	0	0	0	0	1	0	1	0	0	1	0	0	1	1	0	0	0	0	0	2	2	1	1	3	0	0	0	0	0	0	0	1	0	0	0	23	0	0	0	2	0	0	0	0	0	0	0	0	0	2	0	1	0	1	4	3	4	1	0	0	0	1	0	0	0	0	0	0	1	1	0	2	0	0	0	1	0	1	0	0	0	1	0	0	0	0	0	0	0	0	0	1	0	0	0	0	0	0	0	0	0	0	0	0	0	0	0	0	0	0	0	0	0	0	0	0	0	0	0	0	0	0	0	0	0	0	0	0	0	0	0	0	0	0	0	0	0	0	0	0	0	0	0	0	0	0	0	0	0	0	0	0	0	0	0	0	1	2	4	0	0	1	1	0	0	1	0	1	0	0	3	0	0	2	0	0	1	1	2	4	0	1	1	0	0
metabat.S159.49	d__Bacteria;p__Actinobacteriota;c__Thermoleophilia;o__Gaiellales;f__Gaiellaceae;g__JACCTU01;s__	675495976	0	0	0	0	0	0	0	0	1	0	0	0	0	0	0	0	1	1	0	0	0	0	0	1	1	1	1	4	0	0	0	0	0	0	0	0	0	0	0	16	0	0	0	0	0	0	0	0	0	0	1	0	0	1	0	0	0	0	2	3	2	0	0	0	0	1	0	0	0	0	0	0	0	1	0	1	0	0	0	1	0	0	0	0	0	0	0	0	0	0	0	0	0	0	0	0	0	0	0	0	0	0	0	0	0	0	0	0	0	0	0	0	0	0	0	0	0	1	0	1	1	0	0	0	0	0	0	0	0	0	0	0	0	0	0	0	0	0	0	0	0	0	0	0	0	0	0	0	0	0	0	0	0	0	0	0	0	0	0	0	0	2	3	0	1	1	0	0	0	1	0	1	0	0	1	0	0	2	0	0	0	1	2	3	1	1	0	1	0
metabat.S159.69	d__Bacteria;p__Actinobacteriota;c__Rubrobacteria;o__Rubrobacterales;f__Rubrobacteraceae;g__SCSIO-52915;s__	682885962	0	0	0	0	0	0	0	0	1	1	0	0	0	0	1	0	1	1	0	0	1	0	0	1	1	1	1	2	1	0	0	0	1	0	0	0	0	0	0	18	0	0	0	0	0	0	0	0	2	0	0	0	0	2	2	2	2	1	2	7	4	1	0	1	0	1	0	0	0	0	0	0	0	1	0	2	0	0	0	0	0	2	0	0	0	0	0	1	0	0	0	0	0	0	0	0	0	0	0	0	0	0	0	0	0	0	0	0	0	0	0	0	0	0	0	0	0	0	0	0	0	0	0	0	0	0	0	0	0	0	0	0	0	0	0	0	0	0	0	0	0	0	1	1	0	0	0	0	0	0	0	0	0	0	0	0	0	0	0	0	1	0	3	0	1	0	1	0	0	1	0	1	0	0	1	0	0	0	0	0	1	1	0	3	0	1	1	0	0
metabat.S169.32	d__Bacteria;p__Actinobacteriota;c__Thermoleophilia;o__Gaiellales;f__Gaiellaceae;g__JACCRW01;s__	377538355	0	0	0	0	0	0	0	0	1	0	0	0	0	0	0	0	1	1	0	0	1	0	0	3	2	1	1	6	2	0	0	0	0	0	0	0	0	1	0	19	0	0	0	0	0	0	0	0	2	0	1	0	0	2	0	0	0	0	3	2	1	0	0	0	0	0	0	0	0	0	0	0	0	0	0	1	0	0	0	0	0	1	0	0	0	0	0	0	0	0	0	0	0	0	0	0	0	0	0	0	0	0	0	0	0	0	0	0	0	0	0	0	0	0	0	0	0	0	0	0	0	0	0	0	0	0	0	0	0	0	0	0	0	0	0	0	0	0	0	0	0	0	0	0	0	0	0	0	0	0	0	0	0	0	0	0	0	0	0	0	0	1	4	0	0	0	0	0	0	0	0	1	0	0	0	0	0	1	0	0	0	1	1	4	0	1	0	0	0
metabat.S169.38	d__Bacteria;p__Actinobacteriota;c__Actinomycetia;o__Actinomycetales;f__Micrococcaceae;g__Arthrobacter;s__	33267079	0	0	0	0	0	0	0	1	1	1	1	0	0	0	0	1	1	1	0	0	1	1	1	2	1	0	1	5	3	0	0	0	1	0	0	1	1	1	0	19	0	0	1	0	1	2	0	0	3	0	1	1	1	3	0	2	1	1	12	6	4	0	0	0	0	1	0	0	0	0	0	1	1	1	0	1	1	0	0	0	1	4	0	0	0	0	0	0	0	0	0	0	0	0	0	0	0	0	0	0	0	0	0	0	0	0	0	0	0	0	0	0	0	0	0	1	1	0	0	0	1	0	0	0	0	0	0	0	0	0	0	0	0	0	0	0	0	0	0	0	0	0	0	0	0	0	0	0	0	0	0	0	0	0	0	0	0	0	0	0	0	0	3	2	2	1	0	0	0	1	0	3	0	0	1	0	1	0	0	0	0	1	0	3	0	1	1	1	0
metabat.S169.43	d__Bacteria;p__Actinobacteriota;c__Rubrobacteria;o__Rubrobacterales;f__Rubrobacteraceae;g__SCSIO-52909;s__	84541455	0	0	0	0	1	0	0	0	1	1	1	0	0	0	1	0	1	1	0	0	1	0	0	1	2	1	1	3	2	0	0	1	1	0	0	0	1	1	0	25	0	0	0	0	0	1	0	0	4	0	1	1	1	2	1	2	2	0	3	6	2	0	0	1	0	1	0	0	0	0	0	0	1	1	0	1	0	0	0	0	0	3	0	0	0	0	0	0	0	0	0	0	0	0	0	0	0	0	0	0	0	0	0	0	0	0	0	0	0	0	0	0	0	0	0	0	0	0	0	0	0	0	0	0	0	0	0	0	0	0	0	0	0	0	0	0	1	0	0	0	1	0	1	1	0	0	0	0	0	0	0	0	0	0	0	0	0	0	0	0	1	1	5	0	2	1	1	0	0	1	0	1	0	0	2	0	0	1	0	0	1	1	1	5	1	1	1	0	0
metabat.S169.46	d__Bacteria;p__Actinobacteriota;c__Rubrobacteria;o__Rubrobacterales;f__Rubrobacteraceae;g__SCSIO-52909;s__	184908848	0	0	0	0	0	0	0	0	1	0	0	0	0	0	1	0	1	1	0	0	1	0	0	1	1	0	1	2	1	0	0	0	1	0	0	0	1	1	0	19	0	0	0	0	0	0	0	0	4	0	0	0	0	2	2	2	3	0	5	7	1	0	0	1	0	1	0	0	0	0	0	0	0	1	0	1	2	0	1	0	0	2	0	0	0	0	0	0	0	0	0	0	0	0	0	0	0	0	0	0	0	0	0	0	0	0	0	0	0	0	0	0	0	0	0	0	0	0	0	0	1	0	0	0	0	0	0	0	0	0	0	0	0	0	0	0	0	0	0	0	0	0	0	0	0	0	0	0	0	0	0	0	0	0	0	0	0	0	0	0	1	1	2	0	0	3	1	0	0	1	0	1	0	0	1	0	0	1	0	0	0	1	1	2	1	1	1	1	0
metabat.S170.2	d__Bacteria;p__Actinobacteriota;c__Rubrobacteria;o__Rubrobacterales;f__Rubrobacteraceae;g__SCSIO-52915;s__	994510424	0	0	0	0	0	0	0	0	1	0	0	0	0	0	1	0	1	0	0	0	1	0	0	1	1	1	1	2	2	0	0	0	0	0	0	0	1	0	0	12	0	0	0	0	0	0	0	0	0	0	0	0	0	2	0	1	0	1	1	5	5	1	0	1	0	1	0	0	0	0	0	0	1	1	0	0	1	0	0	0	0	1	0	0	0	0	0	0	0	0	0	0	0	0	0	0	0	0	0	0	0	0	0	0	0	0	0	0	0	0	0	0	0	0	0	0	0	0	0	0	0	0	0	0	0	0	0	0	0	0	0	0	0	0	0	0	0	0	0	0	0	0	0	0	0	0	0	0	0	0	0	0	0	0	0	0	0	0	0	0	0	1	3	0	0	1	0	0	0	0	0	1	0	0	1	0	0	1	0	0	0	1	1	3	1	0	1	0	0
metabat.S170.40	d__Bacteria;p__Actinobacteriota;c__Rubrobacteria;o__Rubrobacterales;f__Rubrobacteraceae;g__SCSIO-52909;s__	813020185	0	0	0	0	1	0	0	0	1	1	1	0	0	0	1	0	1	1	0	0	1	0	0	1	1	1	1	1	2	0	0	0	1	0	0	0	1	1	0	16	0	0	0	0	0	0	0	0	2	0	1	1	1	2	0	1	2	0	2	5	2	0	0	0	0	1	0	0	0	0	0	0	1	0	0	1	0	0	0	0	0	1	0	0	0	0	0	0	0	0	0	0	0	0	0	0	0	0	0	0	0	0	0	0	0	0	0	0	0	0	0	0	0	0	0	0	0	0	0	0	0	0	0	0	0	0	0	0	0	0	0	0	0	0	0	0	1	0	0	0	1	0	1	1	0	0	0	0	0	0	0	0	0	0	0	0	0	0	0	0	1	1	2	0	1	1	1	0	0	0	0	0	0	0	2	0	0	1	0	0	1	1	1	2	1	1	0	1	0
metabat.S170.44	d__Bacteria;p__Actinobacteriota;c__Thermoleophilia;o__Solirubrobacterales;f__70-9;g__;s__	121908835	0	0	0	0	0	0	0	0	1	0	0	0	0	0	0	0	1	1	0	0	1	0	0	1	1	1	2	4	2	0	0	0	1	0	0	0	0	0	0	12	0	0	0	0	0	0	0	0	2	0	0	0	0	1	0	0	0	1	2	4	0	1	0	0	0	1	0	0	0	0	0	0	0	0	0	0	0	0	0	0	0	2	0	0	0	0	0	0	0	0	0	0	0	0	0	0	0	0	0	0	0	0	0	0	0	0	0	0	0	0	0	0	0	0	0	0	0	0	0	1	0	0	0	0	0	0	0	0	0	0	0	0	0	0	0	0	0	0	0	0	0	0	0	0	0	0	0	0	0	0	0	0	0	0	0	0	0	0	0	0	0	2	4	0	0	1	0	0	0	1	0	1	0	0	0	1	1	2	0	0	0	1	2	4	0	0	1	0	0
metabat.S170.46	d__Bacteria;p__Actinobacteriota;c__Rubrobacteria;o__Rubrobacterales;f__Rubrobacteraceae;g__SCSIO-52909;s__	795388799	0	0	0	0	0	0	0	0	1	0	0	0	0	0	1	1	1	1	0	0	1	0	0	2	3	1	2	5	1	0	0	1	1	0	0	0	1	1	0	24	0	0	0	0	1	1	0	0	2	0	0	0	0	2	2	3	3	0	8	5	5	0	0	1	0	1	0	0	0	0	0	0	1	1	0	2	4	0	1	0	0	4	0	0	0	0	0	1	0	0	0	0	0	0	0	0	0	0	0	0	0	0	0	0	0	0	0	0	0	0	0	0	0	0	0	0	0	0	0	0	1	0	0	0	0	0	0	0	0	0	0	0	0	0	0	0	0	0	0	0	0	0	0	0	0	0	0	0	0	0	0	0	0	0	0	0	0	0	0	0	0	1	5	0	1	4	0	0	0	1	0	1	0	0	2	0	0	1	0	0	0	1	1	5	1	1	1	0	0
metabat.S170.5	d__Bacteria;p__Actinobacteriota;c__Thermoleophilia;o__Solirubrobacterales;f__Thermoleophilaceae;g__;s__	749070678	0	0	0	0	0	0	0	0	1	0	0	0	0	0	0	0	1	1	0	0	1	0	0	3	2	1	1	6	1	0	0	1	1	0	0	0	0	0	0	19	0	0	0	0	0	0	0	0	0	0	0	0	0	1	0	0	0	0	1	3	3	1	0	0	0	1	0	0	0	0	0	0	0	0	0	1	0	0	0	1	0	1	0	0	0	0	0	0	0	0	0	0	0	0	0	0	0	0	0	0	0	0	0	0	0	0	0	0	0	0	0	0	0	0	0	0	0	0	0	0	0	0	0	0	0	0	0	0	0	0	0	0	0	0	0	0	0	0	0	0	0	0	0	0	0	0	0	0	0	0	0	0	0	0	0	0	0	0	0	0	2	2	5	0	1	0	2	0	0	1	0	1	0	0	0	0	1	2	0	0	0	1	2	5	0	1	1	1	1
metabat.S170.9	d__Bacteria;p__Actinobacteriota;c__Thermoleophilia;o__Gaiellales;f__Gaiellaceae;g__JACCRW01;s__	432896141	0	0	0	0	0	0	0	0	1	0	0	0	0	0	1	0	1	1	0	0	0	0	0	1	1	1	1	3	1	0	0	0	0	0	0	0	0	0	0	12	0	0	0	0	0	1	0	0	1	0	3	0	0	1	0	0	0	1	3	0	2	0	0	0	0	0	0	0	0	0	0	0	0	0	0	1	1	0	0	1	0	1	0	0	0	0	0	0	0	0	0	0	0	0	0	0	0	0	0	0	0	0	0	0	0	0	0	0	0	0	0	0	0	0	0	0	0	0	0	0	1	0	0	0	0	0	0	0	0	0	0	0	0	0	0	0	0	0	0	0	0	0	0	0	0	0	0	0	0	0	0	0	0	0	0	0	0	0	0	0	1	1	1	0	1	0	1	0	0	0	0	1	0	0	0	0	0	1	0	0	0	1	1	1	0	1	0	0	0
metabat.S171.10	d__Bacteria;p__Actinobacteriota;c__Rubrobacteria;o__Rubrobacterales;f__Rubrobacteraceae;g__SCSIO-52915;s__	90168258	0	0	0	0	0	0	0	0	1	0	0	0	0	0	1	0	1	1	0	0	1	1	0	2	1	1	1	4	1	0	0	0	1	0	0	0	1	0	0	15	0	0	0	0	0	0	0	0	0	0	0	0	0	2	0	2	1	1	3	4	2	0	0	0	0	1	0	0	0	0	0	0	0	0	0	2	1	0	0	0	0	2	0	0	0	0	0	1	0	0	0	0	0	0	0	0	0	0	0	0	0	0	0	0	0	0	0	0	0	0	0	0	0	0	0	0	0	0	0	0	1	0	0	0	0	0	0	0	0	0	0	0	0	0	0	0	0	0	0	0	0	0	0	0	0	0	0	0	0	0	0	0	0	0	0	0	0	0	0	0	0	1	3	0	1	2	0	0	0	1	0	0	0	0	1	0	0	1	0	0	0	0	1	3	0	1	1	1	0
metabat.S171.23	d__Bacteria;p__Actinobacteriota;c__Rubrobacteria;o__Rubrobacterales;f__Rubrobacteraceae;g__SCSIO-52909;s__	113572566	0	0	0	0	1	0	0	0	1	1	0	0	0	0	1	1	1	1	0	0	1	0	0	1	2	2	2	4	2	0	0	1	1	0	0	0	1	1	0	24	0	0	0	0	0	0	0	0	1	0	1	1	1	2	0	2	2	0	4	5	2	0	0	1	0	0	0	0	0	0	0	0	1	1	0	2	1	0	0	0	0	3	0	0	0	0	0	0	1	0	0	0	0	0	0	0	0	0	0	0	0	0	0	0	0	0	0	0	0	0	0	0	0	0	0	0	0	0	0	0	0	0	0	0	0	0	0	0	0	0	0	0	0	0	0	0	0	0	0	0	0	0	0	0	0	0	0	0	0	0	0	0	0	0	0	0	0	0	0	0	1	1	3	0	2	2	1	0	0	1	0	0	0	0	2	0	0	1	0	0	0	1	1	3	1	1	1	1	0
metabat.S171.30	d__Bacteria;p__Actinobacteriota;c__Rubrobacteria;o__Rubrobacterales;f__Rubrobacteraceae;g__SCSIO-52909;s__	799901807	0	0	0	0	1	0	0	0	1	1	0	0	0	0	1	0	1	1	0	0	1	0	0	1	2	1	2	3	1	1	0	1	1	0	0	0	1	1	0	24	0	0	0	0	0	1	0	0	2	0	2	1	1	2	2	2	3	0	6	7	3	0	0	1	0	1	0	0	0	0	0	0	1	1	0	1	1	0	1	0	1	4	0	0	0	0	0	0	0	0	0	0	0	0	0	0	0	0	0	0	0	0	0	0	0	0	0	0	0	0	0	0	0	0	0	0	0	0	0	0	1	0	0	0	0	0	0	0	0	0	0	0	0	0	0	0	0	0	0	0	0	0	0	0	0	0	0	0	0	0	0	0	0	0	0	0	0	0	0	0	0	0	4	0	2	2	0	0	0	1	0	0	0	0	1	0	0	0	0	0	1	1	0	4	1	1	1	0	0
metabat.S171.38	d__Bacteria;p__Actinobacteriota;c__Thermoleophilia;o__Gaiellales;f__Gaiellaceae;g__JACCRW01;s__	213546392	0	0	0	0	0	0	0	0	0	0	0	0	0	0	0	0	1	1	0	0	1	0	0	3	2	1	1	6	1	0	0	0	0	0	0	0	1	1	0	10	0	0	0	2	0	0	0	0	0	0	3	0	0	1	0	1	0	0	4	5	3	0	0	0	0	1	0	0	0	0	0	0	0	0	0	1	1	0	0	0	0	2	0	0	0	0	0	0	0	0	0	0	0	0	0	0	0	0	0	0	0	0	0	0	0	0	0	0	0	0	0	0	0	0	0	0	0	0	0	0	0	0	0	0	0	0	0	0	0	0	0	0	0	0	0	0	0	0	0	0	0	0	0	0	0	0	0	0	0	0	0	0	0	0	0	0	0	0	0	0	0	2	4	0	0	0	0	0	0	1	0	1	0	0	0	0	0	2	0	0	1	1	2	4	0	1	1	1	0
metabat.S181.10	d__Bacteria;p__Actinobacteriota;c__Thermoleophilia;o__Solirubrobacterales;f__70-9;g__;s__	705515956	0	0	0	0	0	0	0	0	0	0	0	0	0	0	1	0	1	1	0	0	1	0	0	1	1	1	1	3	1	0	0	0	1	0	0	0	0	0	0	11	0	0	0	0	0	0	0	0	0	0	0	0	0	0	0	0	0	0	5	2	1	1	0	0	0	1	0	0	0	0	0	0	0	0	0	0	0	0	0	0	0	0	0	0	0	0	0	0	0	0	0	0	0	0	0	0	0	0	0	0	0	0	0	0	0	0	0	0	0	0	0	0	0	0	0	0	0	1	0	0	0	0	0	0	0	0	0	0	0	0	0	0	0	0	0	0	0	0	0	0	0	0	0	0	0	0	0	0	0	0	0	0	0	0	0	0	0	0	0	0	1	2	2	0	1	0	1	0	0	0	0	0	0	0	1	0	1	2	0	0	0	0	2	2	0	0	1	1	1
metabat.S181.21	d__Bacteria;p__Actinobacteriota;c__Acidimicrobiia;o__Acidimicrobiales;f__CADCSY01;g__;s__	379014491	0	0	0	0	0	0	0	0	1	0	0	0	0	0	0	0	1	1	0	0	1	1	0	2	2	1	2	5	1	0	0	0	0	0	0	0	0	1	0	16	0	0	0	0	0	0	0	0	0	0	0	0	0	2	0	1	0	0	1	3	4	0	0	0	0	1	0	0	0	0	0	0	0	0	0	1	0	0	0	0	0	1	0	0	0	0	0	0	0	0	0	0	0	0	0	0	0	0	0	0	0	0	0	0	0	0	0	0	0	0	0	0	0	0	0	1	1	0	0	1	0	0	0	0	0	0	0	0	0	0	0	0	0	0	0	0	0	0	0	0	0	0	0	0	0	0	0	0	0	0	0	0	0	0	0	0	0	0	0	0	2	2	4	1	1	0	2	0	0	1	0	1	0	0	0	0	0	2	0	0	1	1	2	4	1	1	1	0	0
metabat.S181.37	d__Bacteria;p__Actinobacteriota;c__Rubrobacteria;o__Rubrobacterales;f__Rubrobacteraceae;g__SCSIO-52909;s__	106272407	0	0	0	0	0	0	0	0	1	1	0	0	0	0	1	1	1	1	0	0	1	0	0	2	2	1	2	4	2	1	0	1	1	0	0	0	1	1	0	22	0	0	1	0	0	1	0	0	2	0	1	1	1	2	2	4	2	0	7	6	6	0	0	1	0	1	0	0	0	0	0	0	1	1	0	1	2	0	0	0	0	2	0	0	0	0	0	0	0	0	0	0	0	0	0	0	0	0	0	0	0	0	0	0	0	0	0	0	0	0	0	0	0	0	0	0	0	0	0	0	0	0	0	0	0	0	0	0	0	0	0	0	0	0	0	0	0	0	0	0	0	0	0	0	0	0	0	0	0	0	0	0	0	0	0	0	0	0	0	0	0	1	4	0	1	3	0	0	0	1	0	1	0	0	2	0	0	1	0	0	1	1	1	4	1	1	1	1	0
metabat.S181.39	d__Bacteria;p__Actinobacteriota;c__Rubrobacteria;o__Rubrobacterales;f__Rubrobacteraceae;g__SCSIO-52909;s__	11943563	0	0	0	0	0	0	0	0	1	0	1	0	0	0	1	0	1	1	0	0	1	0	1	1	2	0	0	4	1	0	0	0	1	0	0	0	1	0	0	15	0	0	0	0	0	1	0	0	2	0	1	1	1	2	0	1	1	0	5	5	3	0	0	0	0	1	0	0	0	0	0	0	0	0	0	1	1	0	0	0	0	1	0	0	0	0	0	0	0	0	0	0	0	0	0	0	0	0	0	0	0	0	0	0	0	0	0	0	0	0	0	0	0	0	0	0	0	0	0	0	0	0	0	0	0	0	0	0	0	0	0	0	0	0	0	0	0	0	0	0	0	0	1	1	0	0	0	0	0	0	0	0	0	0	0	0	0	0	0	0	1	1	2	0	0	2	1	0	0	0	0	0	0	0	2	0	0	1	0	0	0	1	1	2	1	1	1	1	0
metabat.S181.41	d__Bacteria;p__Actinobacteriota;c__Rubrobacteria;o__Rubrobacterales;f__Rubrobacteraceae;g__SCSIO-52909;s__	796653258	0	0	0	0	0	0	0	0	1	0	0	0	0	0	1	0	1	1	0	0	1	0	0	2	1	1	1	6	2	0	0	0	1	0	0	0	1	0	0	18	0	0	0	0	0	1	0	0	3	0	1	1	1	2	0	1	1	1	2	7	1	0	0	0	0	1	0	0	0	0	0	0	0	1	0	2	2	0	0	0	0	1	0	0	0	0	0	1	0	0	0	0	0	0	0	0	0	0	0	0	0	0	0	0	0	0	0	0	0	0	0	0	0	0	0	0	0	0	0	0	0	0	0	0	0	0	0	0	0	0	0	0	0	0	0	0	0	0	0	0	0	0	1	1	0	0	0	0	0	0	0	0	0	0	0	0	0	0	0	0	1	1	2	0	1	2	1	0	0	0	0	1	0	0	2	0	0	1	0	0	0	1	1	2	1	1	1	0	0
metabat.S181.44	d__Bacteria;p__Actinobacteriota;c__Actinomycetia;o__Propionibacteriales;f__Nocardioidaceae;g__Nocardioides;s__	459116298	0	0	0	0	1	0	0	0	1	0	0	0	0	0	0	1	1	1	0	0	1	0	0	1	1	1	2	3	2	0	0	0	0	0	0	1	0	1	0	12	0	0	0	0	1	0	0	0	2	0	0	0	0	2	2	0	1	1	5	4	3	1	0	0	0	0	0	0	0	0	0	0	0	0	0	0	0	0	0	0	1	0	0	0	0	0	0	0	1	0	0	0	0	0	0	0	0	0	0	0	0	1	0	0	0	0	0	0	0	0	0	0	0	0	0	0	0	0	0	0	1	0	0	0	0	0	0	0	0	0	0	0	0	0	0	0	0	0	0	0	0	0	0	0	0	0	0	0	0	0	0	0	0	0	0	0	0	0	0	0	2	0	3	1	0	1	2	0	0	1	0	1	0	0	0	0	1	0	0	0	1	1	0	3	1	1	1	0	0
metabat.S181.58	d__Bacteria;p__Firmicutes;c__Bacilli;o__Thermoactinomycetales;f__Novibacillaceae;g__Novibacillus;s__Novibacillus thermophilus	750672969	0	0	0	0	0	0	0	0	1	0	0	0	0	0	0	0	1	1	0	0	1	0	0	2	3	1	1	6	2	0	0	0	1	0	0	0	1	0	0	30	0	0	0	0	1	0	0	0	6	1	2	0	0	4	1	2	2	1	9	5	2	0	1	1	0	1	0	0	0	0	0	1	1	0	0	3	3	0	0	0	0	3	1	0	0	0	0	0	0	0	0	0	0	0	0	0	0	0	0	0	0	0	0	0	0	0	0	0	0	0	0	0	0	0	0	1	0	0	0	0	0	0	0	0	0	0	0	0	0	0	0	0	0	0	0	0	0	0	0	0	0	0	0	0	0	0	0	0	0	0	0	0	0	0	0	0	0	0	0	0	0	1	1	1	1	2	0	0	0	0	0	2	1	0	2	0	0	1	0	0	1	1	1	1	0	1	1	2	0
metabat.S181.62	d__Bacteria;p__Desulfobacterota_B;c__Binatia;o__UBA9968;f__UBA9968;g__DP-20;s__	255978765	0	0	0	0	0	0	0	0	1	0	0	0	0	0	0	0	0	0	0	0	0	0	0	2	1	1	1	1	1	0	0	0	0	0	0	0	0	1	0	12	0	0	0	2	0	0	0	0	0	0	1	0	0	1	0	1	0	1	3	1	4	2	0	2	0	0	0	0	0	0	0	0	0	0	0	1	0	0	0	0	0	2	0	0	0	0	0	0	0	0	0	0	0	0	0	0	0	0	0	0	0	0	0	0	0	0	0	0	0	0	0	0	0	0	0	0	0	0	0	0	1	0	0	0	0	0	0	0	0	0	0	0	0	0	0	0	0	0	0	0	0	0	0	0	0	0	0	0	0	0	0	0	0	0	0	0	0	0	0	0	2	2	2	1	1	0	2	0	0	0	0	1	0	0	1	0	0	2	0	0	0	0	2	2	0	0	1	0	0
metabat.S181.67	d__Bacteria;p__Firmicutes;c__Bacilli;o__Thermoactinomycetales;f__DSM-44946;g__Planifilum;s__	547199178	0	0	0	0	0	0	0	0	1	0	0	0	0	0	0	0	1	0	0	0	1	0	0	2	3	1	1	3	1	0	0	1	0	0	0	0	0	0	0	24	0	0	0	0	1	1	0	0	4	0	3	1	1	2	2	0	1	1	4	1	5	1	0	1	0	0	0	0	0	0	0	1	1	0	0	3	1	0	1	0	0	3	1	0	0	0	0	0	0	0	0	0	0	0	0	0	0	0	0	0	0	0	0	0	0	0	0	0	0	0	0	0	0	0	0	0	1	0	0	1	0	0	0	0	0	0	0	0	1	0	0	0	0	0	0	0	0	0	0	0	0	0	0	0	0	0	0	0	0	0	0	0	0	0	0	0	0	0	0	0	0	2	2	0	0	3	0	0	0	1	0	1	1	0	2	0	0	2	0	0	1	0	2	2	0	1	1	1	0
metabat.S181.71	d__Bacteria;p__Gemmatimonadota;c__Gemmatimonadetes;o__Gemmatimonadales;f__GWC2-71-9;g__JACDDX01;s__	721779313	0	0	0	0	0	0	0	0	1	0	1	1	0	1	0	0	1	1	0	0	0	0	0	2	2	1	1	7	1	0	0	1	0	0	0	1	0	0	0	28	0	0	0	2	0	0	0	0	1	0	1	0	0	2	0	2	1	0	4	4	5	2	0	0	0	1	0	0	0	0	0	0	1	1	0	2	0	0	1	1	0	3	0	0	0	1	0	0	0	0	0	0	0	0	0	1	0	0	0	0	0	0	0	0	0	0	0	0	0	0	0	0	0	0	0	0	0	1	0	1	0	0	0	0	0	0	0	0	0	0	0	0	0	0	0	0	0	0	0	0	0	0	0	0	0	0	0	0	0	0	0	0	0	0	0	0	0	0	0	0	2	1	4	0	1	1	2	0	0	1	0	1	0	0	3	0	0	1	0	0	0	1	1	4	0	1	1	1	0
metabat.S181.74	d__Bacteria;p__Methylomirabilota;c__Methylomirabilia;o__Rokubacteriales;f__CSP1-6;g__AR12;s__	103484032	0	0	0	0	0	0	0	0	1	0	1	0	0	0	1	1	1	1	0	0	1	0	0	2	2	1	1	6	0	0	0	0	1	0	0	1	0	1	0	28	0	0	0	3	0	0	0	0	0	0	1	0	0	1	0	1	1	1	7	4	5	2	0	0	0	1	0	0	0	1	0	0	1	0	0	4	0	0	1	1	0	1	0	0	0	0	0	0	0	0	0	0	0	0	0	0	0	0	0	0	0	0	0	0	0	0	0	0	0	0	0	0	0	0	0	0	1	0	0	1	1	0	0	0	0	0	0	0	0	1	0	0	0	0	0	0	0	0	0	0	0	0	0	0	0	0	0	0	0	0	0	0	0	0	0	0	0	0	0	0	3	2	5	0	2	1	3	0	0	0	0	1	0	0	1	1	0	2	0	0	0	1	2	5	0	1	1	1	0
metabat.S181.8	d__Bacteria;p__Actinobacteriota;c__Actinomycetia;o__Propionibacteriales;f__Nocardioidaceae;g__Nocardioides;s__	30638005	0	0	0	0	0	0	0	0	0	1	0	0	0	0	1	0	1	1	1	0	0	0	1	2	2	0	0	6	2	0	0	0	1	0	0	0	0	1	0	26	0	0	0	0	0	1	0	0	4	1	3	1	1	3	0	3	1	1	4	4	6	1	0	0	1	1	0	0	0	0	0	0	1	1	0	1	1	0	0	0	1	1	0	0	0	0	0	0	0	0	0	0	0	0	0	0	0	0	0	0	0	1	0	0	0	0	0	0	0	0	0	0	0	0	0	1	1	1	0	1	0	0	0	0	0	0	0	0	0	0	0	0	0	0	0	0	0	0	0	0	0	0	0	0	0	0	0	0	0	0	0	0	0	0	0	0	0	0	0	0	1	1	4	1	2	2	1	0	0	1	1	1	0	1	1	0	1	1	0	1	1	1	1	4	1	1	1	0	0
metabat.S181.81	d__Bacteria;p__Actinobacteriota;c__Thermoleophilia;o__Solirubrobacterales;f__70-9;g__;s__	120259728	0	0	0	0	0	0	0	0	1	0	0	0	0	0	1	0	1	1	0	0	1	0	0	2	2	2	3	3	2	0	0	0	1	0	0	0	0	0	0	16	0	0	0	0	0	0	0	0	1	0	0	0	0	2	0	0	0	0	3	4	2	1	0	0	0	1	0	0	0	0	0	0	0	0	0	1	0	0	0	0	0	1	0	0	0	0	0	0	0	0	0	0	0	0	0	0	0	0	0	0	0	0	0	0	0	0	0	0	0	0	0	0	0	0	0	0	0	0	0	0	0	0	0	0	0	0	0	0	0	0	0	0	0	0	0	0	0	0	0	0	0	0	0	0	0	0	0	0	0	0	0	0	0	0	0	0	0	0	0	0	0	2	5	1	2	0	0	0	0	1	0	2	0	0	0	0	1	2	0	0	0	1	2	5	0	1	1	0	0
metabat.S24.13	d__Bacteria;p__Actinobacteriota;c__Thermoleophilia;o__Solirubrobacterales;f__Thermoleophilaceae;g__;s__	631173542	0	0	0	0	0	0	0	0	0	0	0	0	0	0	0	0	1	1	0	0	1	0	0	2	2	1	1	4	1	0	0	0	1	0	0	0	0	1	0	16	0	0	0	0	0	0	0	0	1	0	0	0	0	2	0	1	1	0	1	3	2	1	0	1	0	1	0	0	0	0	0	0	0	0	0	1	0	0	0	0	1	1	0	0	0	0	0	0	0	0	0	0	0	0	0	0	0	0	0	0	0	0	0	0	0	0	0	0	0	0	0	0	0	0	0	0	0	0	0	0	0	0	0	0	0	0	0	0	0	0	0	0	0	0	0	0	0	0	0	0	0	0	0	0	0	0	0	0	0	0	0	0	0	0	0	0	0	0	0	0	1	1	3	0	0	0	1	0	0	0	0	1	0	0	0	0	1	1	0	0	0	1	1	3	0	1	1	0	0
metabat.S24.32	d__Bacteria;p__Desulfobacterota_B;c__Binatia;o__UBA9968;f__UBA9968;g__WHTF01;s__	165924936	0	0	0	0	0	0	0	0	1	0	0	0	0	0	0	0	1	1	0	0	1	0	0	3	2	1	1	7	1	0	0	0	0	0	0	1	0	1	0	24	0	0	0	2	0	0	0	0	1	0	0	0	0	0	0	2	0	1	4	2	2	2	0	0	0	1	0	0	1	0	0	0	0	0	0	2	0	0	0	0	0	2	0	0	0	0	0	0	1	0	0	0	0	0	0	0	0	0	0	0	0	0	0	0	0	0	0	0	0	0	0	0	0	0	0	0	0	0	0	0	0	0	0	0	0	0	0	0	0	0	0	0	0	0	0	0	0	0	0	0	0	0	1	1	0	1	0	0	0	0	0	0	0	0	0	0	0	0	0	0	2	2	3	0	1	0	2	0	0	0	0	0	0	0	1	0	1	2	0	0	0	0	2	3	0	1	1	1	1
metabat.S24.39	d__Bacteria;p__Actinobacteriota;c__Acidimicrobiia;o__;f__;g__;s__	181605679	0	0	0	0	0	0	0	0	0	0	0	0	0	1	0	1	1	1	0	0	0	0	0	3	3	2	1	4	2	0	0	0	1	0	0	0	0	0	0	24	0	0	0	0	0	0	0	0	1	0	3	0	0	2	0	2	1	1	7	2	4	1	0	0	0	0	0	0	0	0	0	0	0	0	0	1	1	0	2	0	1	3	0	0	0	1	0	0	0	0	0	0	0	0	0	1	0	0	0	0	0	1	0	0	0	0	0	0	0	0	0	0	0	0	0	0	1	0	0	1	0	0	0	0	0	0	0	0	0	1	0	0	0	0	0	0	0	0	0	0	0	0	0	0	0	0	0	0	0	0	0	0	0	0	0	0	0	0	0	0	3	2	3	0	1	2	3	0	1	0	0	1	0	0	0	0	0	2	0	0	0	1	2	3	1	1	1	0	0
metabat.S24.54	d__Bacteria;p__Gemmatimonadota;c__Gemmatimonadetes;o__Gemmatimonadales;f__GWC2-71-9;g__JACDDX01;s__	39672407	0	0	0	0	1	0	0	0	1	0	0	1	0	1	0	0	1	1	0	0	0	0	0	2	2	1	1	5	0	0	0	0	0	0	0	1	0	1	0	25	0	0	0	2	0	0	0	0	1	0	0	0	0	2	0	1	0	0	3	3	5	2	0	0	0	1	0	0	0	0	0	0	1	1	0	1	1	0	0	0	0	2	0	0	0	1	0	0	0	0	0	0	0	0	0	1	0	0	0	0	0	0	0	0	0	0	0	0	0	0	0	0	0	0	0	0	0	1	0	0	0	0	0	0	0	0	0	0	0	0	0	0	0	0	0	0	0	0	0	0	0	0	1	1	0	0	0	0	0	0	0	0	0	0	0	0	0	0	0	0	1	2	2	0	1	2	1	0	0	1	0	1	0	0	3	0	0	2	0	0	0	0	2	2	0	1	1	0	0
metabat.S24.6	d__Bacteria;p__Actinobacteriota;c__Rubrobacteria;o__Rubrobacterales;f__Rubrobacteraceae;g__SCSIO-52909;s__	106798433	0	0	0	0	0	0	0	0	0	0	0	0	0	0	1	1	1	1	0	0	1	0	0	1	3	0	1	2	2	0	0	0	1	0	0	0	0	1	0	21	0	0	1	0	0	0	0	0	2	0	1	0	0	2	2	3	3	0	5	7	3	0	0	1	0	1	0	0	0	0	0	0	0	1	0	1	1	0	1	0	0	3	0	0	0	0	0	0	0	0	0	0	0	0	0	0	0	0	0	0	0	0	0	0	0	0	0	0	0	0	0	0	0	0	0	0	0	0	0	0	0	0	0	0	0	0	0	0	0	0	0	0	0	0	0	0	0	0	0	0	0	0	0	0	0	0	0	0	0	0	0	0	0	0	0	0	0	0	0	0	1	1	5	0	1	2	1	0	0	0	0	1	0	0	1	0	0	1	0	0	1	1	1	5	1	1	0	0	0
metabat.S24.7	d__Archaea;p__Thermoproteota;c__Nitrososphaeria;o__Nitrososphaerales;f__Nitrososphaeraceae;g__Nitrososphaera;s__	209845223	0	0	0	0	0	0	0	0	1	0	0	0	1	0	1	0	0	1	0	0	0	0	0	1	0	1	1	1	0	0	0	0	0	0	0	0	0	0	0	11	0	0	0	0	0	0	0	0	0	0	0	0	0	2	0	0	0	0	1	1	2	0	0	0	0	1	0	0	0	0	0	0	0	1	0	1	0	0	0	0	0	0	0	1	0	0	0	0	1	0	0	0	0	0	0	0	0	0	0	0	0	0	0	0	0	0	0	0	0	0	0	0	0	0	0	0	0	0	0	0	0	0	0	0	0	0	0	0	0	0	0	0	0	0	0	0	0	0	0	0	0	0	0	0	0	0	0	0	0	0	0	0	0	0	0	0	0	0	0	0	0	0	1	0	0	0	0	0	0	1	0	0	0	0	0	1	0	0	0	0	0	0	0	1	0	0	0	0	0
metabat.S36.1	d__Bacteria;p__Gemmatimonadota;c__Gemmatimonadetes;o__Gemmatimonadales;f__GWC2-71-9;g__JACDDX01;s__	100902657	0	0	0	0	0	0	0	0	1	0	0	1	0	1	0	0	1	1	0	0	0	0	0	1	1	1	1	3	0	0	0	0	0	0	0	1	0	0	0	23	0	0	0	2	0	0	0	0	0	0	0	0	0	2	0	3	0	0	5	2	5	1	0	0	0	0	0	0	0	0	0	0	0	0	0	2	0	0	0	1	0	2	0	0	0	1	0	0	0	0	0	0	0	0	0	1	0	0	0	0	0	0	0	0	0	0	0	0	0	0	0	0	0	0	0	0	0	1	0	1	0	0	0	0	0	0	0	0	0	0	0	0	0	0	0	0	0	0	0	0	0	0	0	0	0	0	0	0	0	0	0	0	0	0	0	0	0	0	0	0	1	1	2	0	1	0	1	0	0	1	0	1	0	0	3	0	0	1	0	0	0	1	1	2	0	1	1	0	0
metabat.S36.20	d__Bacteria;p__Actinobacteriota;c__Thermoleophilia;o__Solirubrobacterales;f__70-9;g__RSA11;s__	634322671	0	0	0	0	0	0	0	0	1	0	0	0	0	0	0	0	1	1	0	0	0	0	0	2	2	1	1	2	0	0	0	0	1	0	0	0	0	0	0	14	0	0	0	0	0	0	0	0	0	0	0	0	0	1	0	0	0	0	3	2	4	1	0	0	0	1	0	0	0	0	0	0	0	0	0	1	0	0	0	1	0	1	0	0	0	0	0	0	0	0	0	0	0	0	0	0	0	0	0	0	0	0	0	0	0	0	0	0	0	0	0	0	0	0	0	0	0	0	0	0	0	0	0	0	0	0	0	0	0	0	0	0	0	0	0	0	0	0	0	0	0	0	0	0	0	0	0	0	0	0	0	0	0	0	0	0	0	0	0	0	0	2	2	0	1	0	0	0	0	1	0	1	0	0	1	0	1	2	0	0	0	0	2	2	0	0	1	0	0
metabat.S36.28	d__Bacteria;p__Actinobacteriota;c__Thermoleophilia;o__Solirubrobacterales;f__Thermoleophilaceae;g__;s__	844501105	0	0	0	0	0	0	0	0	1	0	0	0	0	0	0	0	1	1	0	0	0	0	0	2	2	1	1	3	1	0	0	0	0	0	0	0	0	0	0	13	0	0	0	0	0	0	0	0	0	0	0	0	0	1	0	0	0	0	2	2	5	0	0	1	0	1	0	0	0	0	0	0	0	0	0	1	0	0	0	1	0	1	0	0	0	0	0	0	0	0	0	0	0	0	0	0	0	0	0	0	0	0	0	0	0	0	0	0	0	0	0	0	0	0	0	0	0	0	0	0	0	0	0	0	0	0	0	0	0	0	0	0	0	0	0	0	0	0	0	0	0	0	0	0	0	0	0	0	0	0	0	0	0	0	0	0	0	0	0	0	1	2	4	0	1	1	1	0	0	1	0	1	0	0	2	0	1	2	0	0	1	0	2	4	0	0	1	0	1
metabat.S48.22	d__Bacteria;p__Actinobacteriota;c__Rubrobacteria;o__Rubrobacterales;f__Rubrobacteraceae;g__SCSIO-52909;s__	170724358	0	0	0	0	0	0	0	0	1	1	0	0	0	0	1	0	1	1	0	0	1	0	0	2	1	1	1	7	2	0	0	1	1	0	0	0	1	0	0	24	0	0	0	0	0	0	0	0	1	0	1	1	1	2	0	3	2	0	5	6	2	0	0	1	0	1	0	0	0	0	0	0	0	1	0	1	2	0	1	0	0	4	0	0	0	0	0	1	1	0	0	0	0	0	0	0	0	0	0	0	0	0	0	1	0	0	0	0	0	0	0	0	0	0	0	0	0	0	0	1	1	0	0	0	0	0	0	0	0	0	0	0	0	0	0	0	1	0	0	0	1	0	1	1	0	0	0	0	0	0	0	0	0	0	0	0	0	0	0	0	0	1	5	0	1	2	0	0	0	1	0	1	0	0	1	0	0	1	0	0	0	1	1	5	1	1	1	1	0
metabat.S48.31	d__Bacteria;p__Actinobacteriota;c__Actinomycetia;o__Actinomycetales;f__Micrococcaceae;g__Arthrobacter;s__	3570726	0	0	0	0	0	0	0	0	1	1	1	0	0	0	0	1	1	1	1	0	1	1	0	3	2	1	2	8	3	0	0	0	1	0	1	1	1	0	0	17	0	0	1	0	0	1	2	0	5	0	1	1	1	4	0	4	1	1	13	6	7	0	1	1	2	1	0	0	0	1	0	1	1	1	0	2	1	0	0	0	1	2	0	0	0	0	0	0	1	0	0	0	0	0	0	0	0	0	0	0	0	0	0	0	0	0	0	0	0	0	0	0	0	0	0	0	1	0	0	1	0	0	0	0	0	0	0	0	0	1	0	0	0	0	0	0	0	0	0	0	0	0	0	0	0	0	0	0	0	0	0	0	0	0	0	0	0	0	0	0	0	1	3	2	3	1	0	0	0	0	0	2	0	0	1	1	0	1	0	0	1	1	1	3	0	1	0	0	0
metabat.S48.39	d__Bacteria;p__Actinobacteriota;c__Thermoleophilia;o__Gaiellales;f__Gaiellaceae;g__JACCRW01;s__	563908445	0	0	0	0	0	0	0	0	1	0	0	0	0	0	0	0	1	1	0	0	0	0	0	2	2	1	1	7	0	0	0	0	0	0	0	0	0	1	0	24	0	0	0	0	0	0	0	0	1	0	4	0	0	2	0	0	0	0	3	3	6	0	0	0	0	1	0	0	0	0	0	0	0	1	0	1	1	0	1	1	0	1	0	0	0	0	0	0	0	0	0	0	0	0	0	0	0	0	0	0	0	0	0	0	0	0	0	0	0	0	0	0	0	0	0	0	0	0	0	1	1	0	0	0	0	0	0	0	0	1	0	0	0	0	0	0	0	0	0	0	0	0	0	0	0	0	0	0	0	0	0	0	0	0	0	0	0	0	0	0	1	2	5	0	1	1	1	0	0	0	0	1	0	0	1	0	0	2	0	0	0	1	2	5	0	1	0	0	0
metabat.S48.48	d__Bacteria;p__Actinobacteriota;c__Rubrobacteria;o__Rubrobacterales;f__Rubrobacteraceae;g__SCSIO-52909;s__	182432946	0	0	0	0	0	0	0	0	1	1	0	0	0	0	1	0	1	1	0	0	1	0	0	2	3	1	2	3	3	1	0	1	1	0	0	0	1	1	0	20	0	0	1	0	1	1	0	0	1	0	0	0	0	2	0	3	3	0	5	4	7	0	0	1	0	1	0	0	0	0	0	0	1	1	0	2	1	0	1	0	0	3	0	0	0	0	0	0	0	0	0	0	0	0	0	0	0	0	0	0	0	0	0	0	0	0	0	0	0	0	0	0	0	0	0	0	0	0	0	0	0	0	0	0	0	0	0	0	0	0	0	0	0	0	0	0	0	0	0	0	0	0	0	0	0	0	0	0	0	0	0	0	0	0	0	0	0	0	0	0	0	0	4	0	1	2	0	0	0	1	0	0	0	0	1	0	0	0	0	0	1	0	0	4	1	1	1	1	0
metabat.S48.66	d__Bacteria;p__Actinobacteriota;c__Thermoleophilia;o__Gaiellales;f__Gaiellaceae;g__Gaiella;s__	638813925	0	0	0	0	0	0	0	0	1	0	0	0	0	0	0	0	1	1	0	0	1	0	0	2	3	1	1	4	1	0	0	0	1	0	0	0	0	1	0	24	0	0	0	0	0	0	0	0	2	0	3	0	0	2	0	0	0	0	3	5	4	1	0	0	0	1	0	0	0	0	0	0	0	1	0	1	1	0	1	1	0	2	0	0	0	0	0	0	0	0	0	0	0	0	0	0	0	0	0	0	0	0	0	0	0	0	0	0	0	0	0	0	0	0	0	0	0	1	0	1	1	0	0	0	0	0	0	0	0	1	0	0	0	0	0	0	0	0	0	0	0	0	0	0	0	0	0	0	0	0	0	0	0	0	0	0	0	0	0	0	2	2	5	0	1	1	2	0	0	0	0	1	0	0	1	0	0	2	0	0	0	1	2	5	0	1	1	0	0
metabat.S60.10	d__Archaea;p__Thermoproteota;c__Nitrososphaeria;o__Nitrososphaerales;f__Nitrososphaeraceae;g__Nitrososphaera;s__	191952713	0	0	0	0	0	0	0	0	0	0	0	0	1	0	1	0	1	1	0	0	0	0	0	1	1	1	1	2	0	0	0	0	0	0	0	0	0	0	0	9	0	0	0	0	0	0	0	0	0	0	0	0	0	2	0	0	0	0	1	1	3	0	0	0	0	1	0	0	0	0	0	0	0	0	0	1	0	0	0	0	0	1	0	1	0	0	0	0	0	0	0	0	0	0	0	0	0	0	0	0	0	0	0	0	0	0	0	0	0	0	0	0	0	0	0	0	0	0	0	1	0	0	0	0	0	0	0	0	0	1	0	0	0	0	0	0	0	0	0	0	0	0	0	0	0	0	0	0	0	0	0	0	0	0	0	0	0	0	0	0	1	0	2	0	0	0	1	0	0	1	0	1	0	0	2	1	0	0	0	0	0	0	0	2	0	0	0	0	0
metabat.S60.13	d__Bacteria;p__Proteobacteria;c__Alphaproteobacteria;o__Sphingomonadales;f__Sphingomonadaceae;g__Sphingomicrobium;s__	290944145	0	0	0	0	0	0	0	0	1	0	0	0	0	0	1	0	1	1	0	0	1	0	0	3	2	2	3	6	5	0	0	0	0	0	0	0	1	0	0	22	0	0	0	0	0	1	0	0	4	0	0	0	0	2	0	1	0	1	7	7	5	0	0	0	0	1	0	0	0	0	0	0	0	0	0	1	1	0	1	0	0	3	0	0	0	1	0	0	0	0	0	0	0	0	0	1	0	0	0	0	0	0	0	0	0	0	0	0	0	0	0	0	0	0	0	0	1	0	0	0	0	0	0	0	0	0	0	0	0	0	0	0	0	0	0	0	0	0	0	0	0	0	0	0	0	0	0	0	0	0	0	0	0	0	0	0	0	0	0	0	1	2	3	1	0	2	1	0	0	1	0	1	0	0	1	0	1	2	0	0	1	1	2	3	1	1	0	0	0
metabat.S60.31	d__Bacteria;p__Actinobacteriota;c__Rubrobacteria;o__Rubrobacterales;f__Rubrobacteraceae;g__;s__	109559468	0	0	0	0	0	0	0	0	0	0	0	0	0	0	1	0	1	1	0	0	1	0	0	2	1	0	0	3	2	0	0	0	1	0	0	0	0	1	0	13	0	0	0	0	0	0	0	0	1	0	0	0	0	2	2	1	1	1	5	5	3	0	0	0	0	1	0	0	0	0	0	0	0	1	0	0	0	0	0	0	0	4	0	0	0	0	0	0	0	0	0	0	0	0	0	0	0	0	0	0	0	0	0	0	0	0	0	0	0	0	0	0	0	0	0	0	0	0	0	0	0	0	0	0	0	0	0	0	0	0	0	0	0	0	0	0	0	0	0	0	0	0	0	0	0	0	0	0	0	0	0	0	0	0	0	0	0	0	0	0	0	1	3	1	1	1	0	0	0	1	0	1	0	0	1	0	0	1	0	0	0	1	1	3	1	1	1	1	0
metabat.S60.32	d__Bacteria;p__Actinobacteriota;c__Thermoleophilia;o__Solirubrobacterales;f__Thermoleophilaceae;g__JACVRW01;s__	928387588	0	0	0	0	0	0	0	0	1	0	0	0	0	0	0	0	1	1	0	0	1	0	0	3	2	1	1	5	1	0	0	0	1	0	0	0	0	0	0	21	0	0	0	0	0	0	0	0	1	0	0	0	0	2	0	1	1	0	2	4	3	1	0	0	0	1	0	0	0	0	0	0	0	0	0	2	0	0	1	0	0	1	0	0	0	0	0	0	0	0	0	0	0	0	0	0	0	0	0	0	0	0	0	0	0	0	0	0	0	0	0	0	0	0	0	0	0	0	0	0	1	0	0	0	0	0	0	0	0	0	0	0	0	0	0	0	0	0	0	0	0	0	0	0	0	0	0	0	0	0	0	0	0	0	0	0	0	0	0	0	2	2	3	1	1	0	2	0	0	1	0	2	0	0	1	0	1	2	0	0	1	1	2	3	1	1	1	0	0
metabat.S60.34	d__Bacteria;p__Actinobacteriota;c__Actinomycetia;o__Propionibacteriales;f__Propionibacteriaceae;g__;s__	109052655	0	0	0	0	0	0	0	0	0	1	0	0	0	0	0	0	1	1	0	0	0	0	1	2	3	1	2	6	3	0	0	0	1	0	0	1	1	1	0	19	0	0	0	0	1	1	1	0	3	0	0	0	0	3	1	1	1	1	6	8	6	0	1	0	0	1	0	0	0	0	0	0	0	0	0	1	0	0	0	1	1	2	0	0	0	0	0	0	1	0	0	0	0	0	0	0	0	0	0	0	0	0	0	0	0	0	0	0	0	0	0	0	0	0	0	0	1	0	0	0	0	0	0	0	0	0	0	0	0	1	0	0	0	0	0	0	0	0	0	0	0	0	0	0	0	0	0	0	0	0	0	0	0	0	0	0	0	0	0	0	1	2	4	0	1	1	1	0	0	1	1	1	0	1	0	0	0	2	0	1	0	1	2	4	1	1	1	0	0
metabat.S60.48	d__Bacteria;p__Actinobacteriota;c__UBA4738;o__UBA4738;f__HRBIN12;g__AC-51;s__	628854274	0	0	0	0	0	0	0	0	1	0	1	0	0	0	0	0	1	1	0	0	0	0	1	2	1	1	1	3	1	0	0	1	1	0	0	1	0	1	0	25	0	0	1	0	0	0	0	0	0	0	3	0	0	2	0	0	0	0	3	3	2	0	0	0	0	1	0	0	0	0	0	0	1	1	0	1	1	0	0	1	1	1	0	0	0	0	0	0	0	0	0	0	0	0	0	0	0	0	0	0	0	0	0	0	0	0	0	0	0	0	0	0	0	0	1	0	0	1	0	1	1	0	0	0	0	0	0	0	0	0	0	0	0	0	0	0	0	0	0	0	0	0	0	0	0	0	0	0	0	0	0	0	0	0	0	0	0	0	0	0	0	2	5	0	2	1	0	0	0	0	0	0	0	0	0	1	0	2	0	0	0	1	2	5	0	1	1	0	0
metabat.S60.54	d__Bacteria;p__Actinobacteriota;c__Rubrobacteria;o__Rubrobacterales;f__Rubrobacteraceae;g__SCSIO-52909;s__	156761276	0	0	0	0	0	0	0	0	1	1	0	0	0	0	1	0	1	1	0	0	1	0	0	2	3	1	2	2	3	1	0	1	1	0	0	0	1	1	0	23	0	0	1	0	1	1	0	0	0	0	2	1	1	2	2	3	3	0	5	6	3	1	0	0	0	1	0	0	0	0	0	0	1	1	0	2	1	0	1	0	0	3	0	0	0	0	0	0	0	0	0	0	0	0	0	0	0	0	0	0	0	0	0	0	0	0	0	0	0	0	0	0	0	0	0	0	0	0	0	0	0	0	0	0	0	0	0	0	0	0	0	0	0	0	0	0	0	0	0	0	0	0	0	0	0	0	0	0	0	0	0	0	0	0	0	0	0	0	0	0	0	1	4	0	2	2	0	0	0	0	0	1	0	0	1	0	0	1	0	0	1	1	1	4	1	1	1	1	0
metabat.S60.55	d__Archaea;p__Thermoproteota;c__Nitrososphaeria;o__Nitrososphaerales;f__Nitrososphaeraceae;g__JAFAQB01;s__	127733376	0	0	0	0	0	0	0	0	0	0	0	0	1	0	1	0	1	1	0	0	1	0	0	2	0	1	1	3	1	0	0	0	0	0	0	0	0	0	0	8	0	0	0	0	0	0	0	0	0	0	0	0	0	1	0	0	0	0	3	5	3	0	0	0	0	1	0	0	0	0	0	0	0	1	0	1	0	0	0	0	0	1	0	1	0	0	0	0	1	0	0	0	0	0	0	0	0	0	0	0	0	0	0	0	0	0	0	0	0	0	0	0	0	0	0	0	0	0	0	1	0	0	0	0	0	0	0	0	0	1	0	0	0	0	0	0	0	0	0	0	0	0	0	0	0	0	0	0	0	0	0	0	0	0	0	0	0	0	0	0	0	0	3	0	0	0	0	0	0	1	0	1	0	0	2	1	0	0	0	0	0	0	0	3	0	0	0	0	0
metabat.S60.57	d__Bacteria;p__Actinobacteriota;c__Thermoleophilia;o__Solirubrobacterales;f__Thermoleophilaceae;g__JACVRW01;s__	789579459	0	0	0	0	0	0	0	0	1	0	0	0	0	0	0	0	1	1	0	0	0	0	0	3	2	1	2	4	2	0	0	0	0	0	0	0	0	0	0	8	0	0	0	0	0	0	0	0	1	0	0	0	0	1	0	0	0	0	1	0	1	1	0	0	0	1	0	0	0	0	0	0	0	0	0	1	0	0	0	0	0	1	0	0	0	0	0	0	0	0	0	0	0	0	0	0	0	0	0	0	0	0	0	0	0	0	0	0	0	0	0	0	0	0	0	0	0	0	0	0	0	0	0	0	0	0	0	0	0	0	0	0	0	0	0	0	0	0	0	0	0	0	0	0	0	0	0	0	0	0	0	0	0	0	0	0	0	0	0	0	1	1	2	0	0	1	1	0	0	0	0	1	0	0	0	0	0	1	0	0	0	1	1	2	0	0	1	0	0
metabat.S60.6	d__Bacteria;p__Desulfobacterota_B;c__Binatia;o__UBA9968;f__UBA9968;g__WHTF01;s__	127933853	0	0	0	0	0	0	0	0	1	0	0	0	0	0	0	1	1	1	0	0	1	0	0	2	2	1	1	3	0	0	0	0	0	0	0	0	0	1	0	17	0	0	0	2	0	0	0	0	0	0	0	0	0	1	0	2	0	1	4	2	2	1	0	0	0	0	1	1	1	0	0	0	0	0	0	2	0	0	0	0	0	1	0	0	0	0	0	0	1	0	0	0	0	0	0	0	0	0	0	0	0	0	0	0	0	0	0	0	0	0	0	0	0	0	0	0	0	1	0	0	0	0	0	0	0	0	0	0	0	0	0	0	0	0	0	0	0	0	0	0	0	0	1	1	0	1	0	0	0	0	0	0	0	0	0	0	0	0	0	0	1	2	2	0	1	0	1	0	0	0	0	0	0	0	0	0	1	2	0	0	0	0	2	2	0	1	1	1	0
metabat.S72.30	d__Bacteria;p__Actinobacteriota;c__Actinomycetia;o__Streptomycetales;f__Streptomycetaceae;g__Streptomyces;s__	199089636	0	0	0	0	0	0	0	0	1	0	0	0	0	0	0	0	1	1	1	0	1	0	1	6	4	1	3	10	4	0	0	0	1	0	0	1	1	1	0	24	0	0	1	0	1	1	0	0	3	1	5	0	0	3	0	1	2	1	12	6	3	1	1	1	0	0	0	0	0	0	0	0	1	0	0	0	3	0	0	0	1	3	0	0	0	0	0	1	0	0	0	0	0	0	0	0	0	0	0	0	0	0	0	0	0	0	0	0	0	0	0	0	0	0	0	0	1	0	0	0	1	0	0	0	0	0	0	0	0	1	0	0	0	0	0	0	1	0	0	0	1	0	1	1	0	0	0	0	0	0	0	0	0	0	0	0	0	0	0	0	1	2	2	1	2	3	1	0	0	1	0	1	0	0	0	1	1	2	0	0	1	1	2	2	1	1	1	0	0
metabat.S72.36	d__Bacteria;p__Actinobacteriota;c__Thermoleophilia;o__Solirubrobacterales;f__Thermoleophilaceae;g__JACVRW01;s__	927333056	0	0	0	0	0	0	0	0	1	0	0	0	0	0	0	0	1	1	0	0	1	0	0	2	2	1	1	3	1	0	0	1	0	0	0	0	0	0	0	17	0	0	0	0	0	0	0	0	0	0	0	0	0	1	0	0	1	0	3	0	1	1	0	0	0	1	0	0	0	0	0	0	0	0	0	1	0	0	0	0	0	1	0	0	0	0	0	0	0	0	0	0	0	0	0	0	0	0	0	0	0	0	0	0	0	0	0	0	0	0	0	0	0	0	0	0	0	1	0	0	0	0	0	0	0	0	0	0	0	0	0	0	0	0	0	0	0	0	0	0	0	0	0	0	0	0	0	0	0	0	0	0	0	0	0	0	0	0	0	0	1	1	3	1	0	1	1	0	0	1	0	1	0	0	0	0	1	1	0	0	1	1	1	3	1	1	1	0	0
metabat.S84.1	d__Bacteria;p__Actinobacteriota;c__Thermoleophilia;o__Solirubrobacterales;f__70-9;g__RSA11;s__	645779687	0	0	0	0	0	0	0	0	1	0	0	0	0	0	1	0	0	1	0	0	1	0	0	2	3	1	1	2	0	0	0	0	0	0	0	0	0	0	0	16	0	0	0	0	0	0	0	0	0	0	0	0	0	1	0	0	0	0	3	1	3	1	0	0	0	1	0	0	0	0	0	0	0	0	0	1	0	0	0	1	0	1	0	0	0	0	0	0	0	0	0	0	0	0	0	0	0	0	0	0	0	0	0	0	0	0	0	0	0	0	0	0	0	0	0	0	0	1	0	1	0	0	0	0	0	0	0	0	0	0	0	0	0	0	0	0	0	0	0	0	0	0	0	0	0	0	0	0	0	0	0	0	0	0	0	0	0	0	0	0	1	2	5	1	1	0	1	0	0	0	0	2	0	0	1	0	1	2	0	0	1	1	2	5	0	0	1	1	1
metabat.S84.26	d__Bacteria;p__Actinobacteriota;c__Rubrobacteria;o__Rubrobacterales;f__Rubrobacteraceae;g__;s__	148231657	0	0	0	0	0	0	0	0	1	1	0	0	0	0	0	0	0	0	0	0	1	0	0	0	1	0	0	0	0	0	0	0	1	0	0	1	1	0	0	6	0	0	0	0	0	0	0	0	3	0	0	0	0	1	0	1	1	0	2	5	4	0	0	0	0	0	0	0	0	0	0	0	0	1	0	0	1	0	0	1	0	1	0	0	0	0	0	0	0	0	0	0	0	0	0	0	0	0	0	0	0	0	0	0	0	0	0	0	0	0	0	0	0	0	0	0	0	0	0	0	0	0	0	0	0	0	0	0	0	0	0	0	0	0	0	0	0	0	0	0	0	0	0	0	0	0	0	0	0	0	0	0	0	0	0	0	0	0	0	0	0	1	1	0	1	2	0	0	0	1	0	1	0	0	1	0	0	1	0	0	0	1	1	1	0	1	1	0	0
metabat.S84.30	d__Bacteria;p__Actinobacteriota;c__Thermoleophilia;o__Gaiellales;f__Gaiellaceae;g__JACCRW01;s__	584020179	0	0	0	0	0	0	0	0	1	0	0	0	0	0	0	0	1	1	0	0	0	0	0	2	2	1	2	7	1	0	0	0	1	0	0	0	0	1	0	21	0	0	0	0	0	0	0	0	1	0	3	0	0	2	0	0	0	0	3	2	6	0	0	0	0	1	0	0	0	0	0	0	1	0	0	1	1	0	1	1	0	1	0	0	0	0	0	0	0	0	0	0	0	0	0	0	0	0	0	0	0	0	0	0	0	0	0	0	0	0	0	0	0	0	0	0	0	0	0	1	0	0	0	0	0	0	0	0	0	1	0	0	0	0	0	0	0	0	0	0	0	0	0	0	0	0	0	0	0	0	0	0	0	0	0	0	0	0	0	0	2	2	3	0	1	1	2	0	0	0	0	1	0	0	1	0	0	2	0	0	0	1	2	3	1	1	0	0	0
metabat.S84.31	d__Bacteria;p__Actinobacteriota;c__Rubrobacteria;o__Rubrobacterales;f__Rubrobacteraceae;g__SCSIO-52909;s__	117932416	0	0	0	0	0	0	0	0	0	1	0	0	0	0	1	1	1	1	0	0	1	0	0	1	1	1	1	3	1	0	0	0	0	0	0	0	1	1	0	19	0	0	0	0	0	1	0	0	1	0	1	1	1	2	0	1	1	1	7	6	1	0	0	1	0	1	0	0	0	0	0	0	1	1	0	2	2	0	1	0	0	1	0	0	0	0	0	0	0	0	0	0	0	0	0	0	0	0	0	0	0	0	0	0	0	0	0	0	0	0	0	0	0	0	0	0	0	0	0	0	0	0	0	0	0	0	0	0	0	0	0	0	0	0	0	0	0	0	0	0	0	0	1	1	0	0	0	0	0	0	0	0	0	0	0	0	0	0	0	0	0	0	3	0	1	1	0	0	0	0	0	1	0	0	1	0	0	0	0	0	0	1	0	3	1	1	1	1	0
metabat.S84.54	d__Bacteria;p__Gemmatimonadota;c__Gemmatimonadetes;o__Gemmatimonadales;f__GWC2-71-9;g__JACDDX01;s__	55748002	0	0	0	0	0	0	0	0	1	0	1	1	0	1	0	0	1	1	0	0	0	0	0	2	2	1	1	5	1	0	0	1	0	0	0	1	0	0	0	23	0	0	0	2	0	0	0	0	1	0	1	0	0	2	0	2	1	0	3	3	8	1	0	0	0	0	0	0	0	0	0	0	0	1	0	2	0	0	1	1	0	3	0	0	0	1	0	0	0	0	0	0	0	0	0	1	0	0	0	0	0	0	0	0	0	0	0	0	0	0	0	0	0	0	0	0	0	1	0	0	0	0	0	0	0	0	0	0	0	0	0	0	0	0	0	0	0	0	0	0	0	0	0	0	0	0	0	0	0	0	0	0	0	0	0	0	0	0	0	0	3	2	4	0	0	1	3	0	0	1	0	1	0	0	3	0	0	2	0	0	0	1	2	4	0	1	1	1	0
metabat.S84.7	d__Bacteria;p__Proteobacteria;c__Alphaproteobacteria;o__Sphingomonadales;f__Sphingomonadaceae;g__Sphingomicrobium;s__	992385437	0	0	0	0	0	0	0	0	1	0	0	0	0	0	1	0	1	1	0	0	0	0	0	2	2	1	2	4	3	0	0	0	0	0	0	0	0	0	0	21	0	0	0	2	0	0	0	0	2	0	1	0	0	1	0	0	0	1	4	2	4	1	0	0	0	0	0	0	1	0	0	0	0	0	0	1	1	0	1	0	0	2	0	0	0	0	0	0	0	0	0	0	0	0	0	0	0	0	0	0	0	0	0	0	0	0	0	0	0	0	0	0	0	0	0	1	1	0	1	0	0	1	0	0	0	0	0	0	0	0	0	0	0	0	0	0	0	0	0	0	0	0	0	0	0	0	0	0	0	0	0	0	0	0	0	0	0	0	0	0	3	1	3	1	0	1	3	0	0	1	0	1	0	0	1	0	0	1	0	0	1	1	1	3	0	0	0	1	0
metabat.S84.72	d__Bacteria;p__Actinobacteriota;c__Actinomycetia;o__Propionibacteriales;f__Nocardioidaceae;g__Nocardioides;s__	314566706	0	0	0	0	0	0	0	0	1	0	0	0	0	0	0	1	1	1	0	0	1	0	0	2	1	1	1	3	1	0	0	1	0	0	0	1	0	1	0	14	0	0	0	0	1	0	0	0	2	0	1	1	1	2	0	1	2	0	5	5	1	1	0	0	0	1	0	0	0	0	0	0	0	0	0	1	0	0	0	1	0	2	0	0	0	0	0	0	0	0	0	0	0	0	0	0	0	0	0	0	0	0	0	0	0	0	0	0	0	0	0	0	0	0	0	0	1	0	0	1	0	0	0	0	0	0	0	0	0	0	0	0	0	0	0	0	0	0	0	0	0	0	0	0	0	0	0	0	0	0	0	0	0	0	0	0	0	0	0	0	0	1	2	1	1	1	0	0	0	0	0	1	0	0	0	0	1	1	0	0	0	0	1	2	0	1	1	1	0
metabat.S84.78	d__Bacteria;p__Actinobacteriota;c__Rubrobacteria;o__Rubrobacterales;f__Rubrobacteraceae;g__SCSIO-52909;s__	645705048	0	0	0	0	0	0	0	0	1	0	1	0	0	0	1	0	1	1	0	0	1	1	0	3	3	1	1	6	2	0	0	0	1	0	0	0	1	0	0	17	0	0	0	0	0	0	0	0	2	0	0	0	0	2	0	1	2	1	7	7	2	0	0	0	0	0	0	0	0	0	0	0	1	1	0	1	5	0	0	0	0	3	0	0	0	0	0	0	1	0	0	0	0	0	0	0	0	0	0	0	0	0	0	0	0	0	0	0	0	0	0	0	0	0	0	0	0	0	0	0	0	0	0	0	0	0	0	0	0	0	0	0	0	0	0	0	0	0	0	0	0	0	1	1	0	0	0	0	0	0	0	0	0	0	0	0	0	0	0	0	1	1	3	0	1	4	1	0	0	0	0	0	0	0	2	0	0	1	0	0	0	1	1	3	0	1	0	1	0
metabat.S84.84	d__Bacteria;p__Actinobacteriota;c__Rubrobacteria;o__Rubrobacterales;f__Rubrobacteraceae;g__;s__	114404445	0	0	0	0	1	0	0	0	1	1	0	0	0	0	1	0	1	1	0	0	1	0	0	1	1	1	1	3	2	0	0	0	1	0	0	0	1	0	0	23	0	0	0	0	1	0	0	0	4	0	0	0	0	2	2	1	1	1	6	5	5	0	0	0	0	1	0	0	0	0	0	0	1	1	0	2	1	0	0	0	0	3	0	0	0	0	0	0	0	0	0	0	0	0	0	0	0	0	0	0	0	0	0	0	0	0	0	0	0	0	0	0	0	0	0	0	0	0	0	0	1	0	0	0	0	0	0	0	0	0	0	0	0	0	0	0	0	0	0	0	0	0	0	0	0	0	0	0	0	0	0	0	0	0	0	0	0	0	0	0	0	1	4	0	1	2	0	0	0	1	0	0	0	0	2	0	0	1	0	0	1	1	1	4	1	1	1	1	0
metabat.S96.3	d__Bacteria;p__Actinobacteriota;c__Thermoleophilia;o__Miltoncostaeales;f__Miltoncostaeaceae;g__;s__	755054735	0	0	0	0	0	0	0	0	1	0	0	0	0	0	1	0	1	0	0	0	1	0	0	3	1	2	2	5	0	0	0	0	1	0	0	0	0	0	0	24	0	0	0	0	0	0	0	0	0	0	2	0	0	1	0	1	0	0	3	4	4	0	0	0	0	1	0	0	0	0	0	0	0	0	0	1	1	0	0	0	1	1	0	0	0	0	0	0	0	0	0	0	0	0	0	0	0	0	0	0	0	0	0	0	0	0	0	0	0	0	0	0	0	0	0	0	1	0	0	1	1	0	0	0	0	1	0	0	0	0	0	0	0	0	0	0	0	0	0	0	0	0	0	0	0	0	0	0	0	0	0	0	0	0	0	0	0	0	0	0	2	2	4	0	1	0	2	0	0	1	0	1	0	0	2	0	0	2	0	0	1	0	2	4	1	1	1	1	0
metabat.S96.37	d__Archaea;p__Thermoproteota;c__Nitrososphaeria;o__Nitrososphaerales;f__Nitrososphaeraceae;g__TH1177;s__	125452148	0	0	0	0	0	0	0	0	1	0	0	0	1	0	1	0	1	1	0	0	1	0	0	2	0	1	1	3	1	0	0	0	0	0	0	0	0	0	0	7	0	0	0	0	0	0	0	0	0	0	0	0	0	1	0	0	0	0	1	3	3	0	0	0	0	1	0	0	0	0	0	0	0	0	0	1	0	0	0	0	0	1	0	1	0	0	0	0	0	0	0	0	0	0	0	0	0	0	0	0	0	0	0	0	0	0	0	0	0	0	0	0	0	0	0	0	0	0	0	0	0	0	0	0	0	0	0	0	0	0	0	0	0	0	0	0	0	0	0	0	0	0	0	0	0	0	0	0	0	0	0	0	0	0	0	0	0	0	0	0	0	0	2	0	1	0	0	0	0	1	0	1	0	0	1	1	0	0	0	0	0	0	0	2	0	0	0	0	0
metabat.S96.4	d__Bacteria;p__Actinobacteriota;c__Rubrobacteria;o__Rubrobacterales;f__Rubrobacteraceae;g__SCSIO-52909;s__	154750091	0	0	0	0	0	0	0	0	1	1	0	0	0	0	0	0	1	1	0	0	1	0	0	1	1	1	1	4	2	0	0	1	1	0	0	0	1	0	0	22	0	0	0	0	0	0	0	0	2	0	1	1	1	2	0	2	2	1	4	4	3	0	0	0	0	1	0	0	0	0	0	1	1	1	0	1	3	0	1	0	0	4	0	0	0	0	0	0	0	0	0	0	0	0	0	0	0	0	0	0	0	0	0	0	0	0	0	0	0	0	0	0	0	0	0	0	0	0	0	0	0	0	0	0	0	0	0	0	0	0	0	0	0	0	0	0	0	0	0	0	0	0	1	1	0	0	0	0	0	0	0	0	0	0	0	0	0	0	0	0	0	1	5	0	2	2	0	0	0	1	0	0	0	0	1	0	0	1	0	0	0	1	1	5	1	1	1	0	0
metabat.S96.41	d__Bacteria;p__Actinobacteriota;c__Rubrobacteria;o__Rubrobacterales;f__Rubrobacteraceae;g__;s__	801565504	0	0	0	0	0	0	0	0	1	0	0	0	0	0	0	0	1	1	0	0	1	0	0	2	2	1	1	3	1	0	0	0	1	0	0	0	1	1	0	17	0	0	0	0	1	0	0	0	2	0	0	0	0	2	2	3	2	0	5	8	4	0	0	0	0	1	0	0	0	0	0	0	0	1	0	1	1	0	0	0	0	2	0	0	0	0	0	0	0	0	0	0	0	0	0	0	0	0	0	0	0	0	0	0	0	0	0	0	0	0	0	0	0	0	0	0	0	0	0	0	1	0	0	0	0	0	0	0	0	0	0	0	0	0	0	0	0	0	0	0	0	0	1	1	0	0	0	0	0	0	0	0	0	0	0	0	0	0	0	0	0	1	3	0	2	2	0	0	0	0	0	1	0	0	2	0	0	1	0	0	1	1	1	3	0	1	1	1	0
metabat.S96.60	d__Bacteria;p__Gemmatimonadota;c__Gemmatimonadetes;o__Gemmatimonadales;f__GWC2-71-9;g__JACDDX01;s__	108420223	0	0	0	0	0	0	0	0	1	0	1	1	0	1	0	0	1	1	0	0	0	0	0	2	2	1	1	2	1	0	0	1	0	0	0	1	0	1	0	30	0	0	0	2	0	0	0	0	2	0	0	0	0	2	0	1	0	0	7	3	4	2	0	0	0	1	0	0	0	0	0	0	2	1	0	2	1	0	1	1	0	2	0	0	0	1	0	0	0	0	0	0	0	0	0	1	0	0	0	0	0	0	0	0	0	0	0	0	0	0	0	0	0	0	0	0	0	0	0	0	1	0	0	0	0	0	0	0	0	0	0	0	0	0	0	0	1	0	0	0	1	0	1	1	0	0	0	0	0	0	0	0	0	0	0	0	0	0	0	0	2	2	2	0	1	2	2	0	0	1	0	1	0	0	3	0	0	2	0	0	0	1	2	2	0	1	1	0	0
metabat.S97.26	d__Bacteria;p__Actinobacteriota;c__Thermoleophilia;o__Solirubrobacterales;f__Solirubrobacteraceae;g__AC-38;s__	891345601	0	0	0	0	0	0	0	0	1	0	0	0	0	0	0	0	1	1	0	0	1	0	0	2	2	1	1	4	0	0	0	1	0	0	0	0	0	1	0	17	0	0	0	0	0	0	0	0	0	0	0	0	0	0	0	0	0	0	1	2	5	1	0	0	0	1	0	0	0	0	0	0	0	0	0	1	0	0	0	1	0	1	0	0	0	0	0	0	0	0	0	0	0	0	0	0	0	0	0	0	0	0	0	0	0	0	0	0	0	0	0	0	0	0	0	0	0	1	0	1	1	0	0	0	0	0	0	0	0	0	0	0	0	0	0	0	0	0	0	0	0	0	0	0	0	0	0	0	0	0	0	0	0	0	0	0	0	0	0	0	1	2	3	0	1	0	1	0	0	1	0	1	0	0	1	0	1	2	0	0	1	1	2	3	0	1	1	1	0
metabat.S97.28	d__Bacteria;p__Chloroflexota;c__Limnocylindria;o__QHBO01;f__QHBO01;g__JACDBZ01;s__	101872636	0	0	0	0	0	0	0	0	1	0	1	0	0	0	1	0	1	0	0	0	0	0	0	3	2	1	1	6	2	0	0	0	0	0	0	1	1	1	0	18	0	0	0	0	0	0	0	0	0	0	2	0	0	2	0	1	0	0	4	9	4	1	0	0	0	1	0	0	0	0	0	0	1	0	0	2	1	0	0	0	0	1	0	0	0	0	0	0	0	0	0	0	0	0	0	0	0	0	0	0	0	0	0	0	0	0	0	0	0	0	0	0	0	0	0	1	0	1	0	0	1	0	0	0	0	0	0	0	0	0	0	0	0	0	0	0	0	0	0	0	0	0	0	0	0	0	0	0	0	0	0	0	0	0	0	0	0	0	0	0	2	2	5	1	1	1	2	0	0	1	0	1	0	0	0	0	0	2	0	0	0	1	2	5	0	1	1	0	0
metabat.S97.30	d__Bacteria;p__Gemmatimonadota;c__Gemmatimonadetes;o__Gemmatimonadales;f__GWC2-71-9;g__JACDDX01;s__	871943811	0	0	0	0	0	0	0	0	1	0	1	1	0	1	0	0	1	1	0	0	0	0	0	2	2	1	2	2	2	0	0	0	0	0	0	1	0	1	0	32	0	0	0	2	0	0	0	0	2	0	0	0	0	2	0	2	1	0	4	2	5	2	0	0	0	1	0	0	0	0	0	0	2	1	0	2	1	0	1	1	0	2	0	0	0	1	0	0	0	0	0	0	0	0	0	1	0	0	0	0	0	0	0	0	0	0	0	0	0	0	0	0	0	0	0	0	0	1	0	1	0	0	0	0	0	0	0	0	0	0	0	0	0	0	0	0	0	0	0	0	0	0	1	1	0	0	0	0	0	0	0	0	0	0	0	0	0	0	0	0	1	2	4	0	1	2	1	0	0	1	0	1	0	0	3	0	0	2	0	0	0	1	2	4	0	1	1	0	0
metabat.S97.33	d__Bacteria;p__Gemmatimonadota;c__Gemmatimonadetes;o__Gemmatimonadales;f__GWC2-71-9;g__JACDDX01;s__	18495308	0	0	0	0	0	0	0	0	1	0	0	1	0	1	1	0	1	1	0	0	0	0	0	2	3	1	1	8	0	0	0	0	1	0	0	1	0	0	0	22	0	0	0	2	0	0	0	0	2	0	1	1	1	2	0	2	1	1	4	3	4	1	0	0	0	1	0	0	0	1	0	0	0	0	0	2	1	0	1	1	1	4	0	0	0	1	0	0	0	0	0	0	0	0	0	1	0	0	0	0	0	0	0	0	0	0	0	0	0	0	0	0	0	0	0	0	0	0	0	0	0	0	0	0	0	0	0	0	0	0	0	0	0	0	0	0	0	0	0	0	0	0	0	0	0	0	0	0	0	0	0	0	0	0	0	0	0	0	0	0	2	2	3	0	0	1	2	0	0	1	0	1	0	0	0	0	0	2	0	0	0	1	2	3	0	1	1	0	0
metabat.S97.35	d__Bacteria;p__Firmicutes;c__Bacilli;o__Thermoactinomycetales;f__DSM-45169;g__Melghirimyces;s__Melghirimyces thermohalophilus	987720379	0	0	0	0	0	0	0	1	1	0	0	0	0	0	0	1	1	1	0	0	1	0	0	1	2	0	1	1	2	0	0	0	1	0	0	0	1	0	0	25	0	0	0	0	1	3	0	0	2	0	1	0	0	2	0	2	0	1	13	4	2	1	1	1	0	0	0	0	0	0	0	1	2	0	0	2	1	0	1	0	0	4	1	0	0	0	0	1	0	0	0	0	0	0	0	0	0	0	0	0	0	0	0	0	0	0	0	0	0	0	0	0	0	0	0	0	1	0	0	0	0	0	0	0	0	0	0	0	0	0	0	0	0	0	0	0	0	0	0	0	0	0	0	0	0	0	0	0	0	0	0	0	0	0	0	0	0	0	0	0	1	2	2	1	1	3	1	0	0	1	0	1	0	0	1	0	0	2	0	0	1	0	2	2	0	1	1	1	0
metabat.S97.37	d__Bacteria;p__Proteobacteria;c__Alphaproteobacteria;o__Rhizobiales;f__Xanthobacteraceae;g__WHTM01;s__	129245064	0	0	0	0	0	0	0	0	1	0	0	0	0	0	1	0	1	1	0	0	1	0	1	2	2	1	1	2	0	0	0	0	0	0	0	1	0	1	0	18	0	0	0	0	0	0	0	0	0	0	1	0	0	0	0	1	0	1	6	4	6	1	0	0	0	1	0	0	1	0	0	0	0	0	0	2	1	0	0	1	0	3	0	0	0	0	0	0	0	0	0	0	0	0	0	0	0	0	0	0	0	0	0	0	0	0	0	0	0	0	0	0	0	0	0	1	1	0	0	0	0	0	0	0	0	0	0	0	0	0	0	0	0	0	0	0	0	0	0	0	0	0	0	0	0	0	0	0	0	0	0	0	0	0	0	0	0	0	0	0	3	1	3	1	1	2	3	0	0	0	1	2	0	1	2	1	1	1	0	1	1	0	1	3	0	1	1	1	0
metabat.S97.40	d__Archaea;p__Thermoproteota;c__Nitrososphaeria;o__Nitrososphaerales;f__Nitrososphaeraceae;g__Nitrososphaera;s__	198773668	0	0	0	0	0	0	0	0	0	0	0	0	0	0	1	0	1	1	0	0	0	0	0	0	0	0	0	0	0	0	0	0	0	0	0	0	0	0	0	5	0	0	0	0	0	0	0	0	0	0	0	0	0	0	0	0	0	0	1	0	1	0	0	0	0	1	0	0	0	0	0	0	0	0	0	1	0	0	0	0	0	1	0	0	0	0	0	0	1	0	0	0	0	0	0	0	0	0	0	0	0	0	0	0	0	0	0	0	0	0	0	0	0	0	0	0	0	0	0	0	0	0	0	0	0	0	0	0	0	0	0	0	0	0	0	0	0	0	0	0	0	0	0	0	0	0	0	0	0	0	0	0	0	0	0	0	0	0	0	0	0	0	3	0	0	0	0	0	0	1	0	0	0	0	0	1	0	0	0	0	0	0	0	3	0	0	0	0	0
metabat.S97.43	d__Bacteria;p__Proteobacteria;c__Alphaproteobacteria;o__Rhizobiales;f__Beijerinckiaceae;g__Microvirga;s__	51562888	0	0	0	0	0	0	0	0	1	0	0	0	0	0	1	0	1	1	0	0	1	0	0	2	1	2	2	6	1	0	0	0	1	0	0	0	0	1	0	28	0	1	0	0	0	1	0	0	2	0	1	1	1	3	2	3	0	1	9	4	12	0	1	1	0	0	0	0	1	1	0	1	0	1	0	2	0	0	1	0	0	5	0	0	0	0	0	0	1	0	0	0	0	0	0	0	0	0	0	0	0	0	0	0	0	0	0	0	0	0	0	0	0	0	0	0	0	1	0	0	0	0	0	0	0	0	0	0	0	1	0	0	0	0	0	0	0	0	0	0	0	0	0	0	0	0	0	0	0	0	0	0	0	0	0	0	0	0	0	0	2	1	3	1	1	1	2	0	0	0	0	2	0	0	2	1	1	1	0	0	1	1	1	3	0	1	0	0	0
metabat.S97.45	d__Bacteria;p__Gemmatimonadota;c__Gemmatimonadetes;o__Gemmatimonadales;f__GWC2-71-9;g__JACDDX01;s__	630902277	0	0	0	0	0	0	0	0	1	0	0	1	0	1	0	0	1	1	0	0	1	0	0	2	2	1	1	7	1	0	0	0	0	0	0	1	0	1	0	28	0	0	0	2	0	0	0	0	0	0	1	0	0	2	0	1	1	0	8	5	4	2	0	0	0	1	0	0	0	0	0	0	0	1	0	3	1	0	1	1	0	1	0	0	0	1	0	0	0	0	0	0	0	0	0	1	0	0	0	0	0	0	0	0	0	0	0	0	0	0	0	0	0	0	0	0	0	0	0	0	1	0	0	0	0	0	0	0	0	0	0	0	0	0	0	0	0	0	0	0	0	0	0	0	0	0	0	0	0	0	0	0	0	0	0	0	0	0	0	0	3	2	5	0	1	2	3	0	0	0	0	1	0	0	5	0	0	2	0	0	0	0	2	5	0	1	1	0	0
metabat.S97.47	d__Bacteria;p__Actinobacteriota;c__Rubrobacteria;o__Rubrobacterales;f__Rubrobacteraceae;g__SCSIO-52909;s__	108152363	0	0	0	0	0	0	0	0	0	0	0	0	0	0	1	1	1	1	0	0	1	0	0	2	3	1	2	5	3	1	0	1	1	0	0	0	1	0	0	23	0	0	1	0	0	0	0	0	3	0	3	1	1	2	0	3	3	1	6	7	6	1	0	0	0	1	0	0	0	0	0	0	1	1	0	2	3	0	0	0	0	4	0	0	0	0	0	0	0	0	0	0	0	0	0	0	0	0	0	0	0	0	0	0	0	0	0	0	0	0	0	0	0	0	0	0	0	0	0	0	1	0	0	0	0	0	0	0	0	0	0	0	0	0	0	0	0	0	0	0	0	0	0	0	0	0	0	0	0	0	0	0	0	0	0	0	0	0	0	0	0	0	3	0	1	2	0	0	0	0	0	0	0	0	2	0	0	0	0	0	1	1	0	3	1	1	0	1	0
metabat.S97.52	d__Bacteria;p__Actinobacteriota;c__Rubrobacteria;o__Rubrobacterales;f__Rubrobacteraceae;g__SCSIO-52909;s__	862126095	0	0	0	0	0	0	0	0	1	1	0	0	0	0	1	0	1	1	0	0	1	0	0	1	1	1	1	4	1	0	0	0	1	0	1	0	1	1	0	18	0	0	0	0	0	1	0	0	1	0	0	0	0	2	0	2	1	1	6	4	4	0	0	1	0	0	0	0	0	0	0	0	0	1	0	1	1	0	1	0	0	3	0	0	0	0	0	0	0	0	0	0	0	0	0	0	0	0	0	0	0	0	0	0	0	0	0	0	0	0	0	0	0	0	0	0	0	0	0	0	0	0	0	0	0	1	0	0	0	0	0	0	0	0	0	0	0	0	0	0	0	0	1	1	0	0	0	0	0	0	0	0	0	0	0	0	0	0	0	0	0	1	2	1	2	2	0	0	0	1	0	2	0	0	1	0	0	1	0	0	0	1	1	2	1	1	1	0	0
metabat.S97.6	d__Bacteria;p__Actinobacteriota;c__UBA4738;o__CADDZG01;f__WHSQ01;g__JACDAL01;s__	123155292	0	0	0	0	0	0	0	0	1	1	0	0	0	0	1	1	1	1	0	0	0	0	1	1	0	1	1	3	0	0	0	1	1	0	0	1	0	1	0	29	0	0	0	0	0	0	0	0	1	0	0	0	0	2	0	0	0	0	2	6	5	0	0	1	0	1	0	0	0	0	0	0	0	1	0	1	0	0	0	1	1	3	0	0	0	0	0	0	0	0	0	0	0	0	0	0	0	0	0	0	0	0	0	0	0	0	0	0	0	0	0	0	0	0	0	0	1	1	0	1	1	0	0	0	0	0	0	0	0	0	0	0	0	0	0	0	0	0	0	0	0	0	0	0	0	0	0	0	0	0	0	0	0	0	0	0	0	0	0	0	1	2	5	0	1	2	1	0	0	1	0	1	0	0	1	1	0	2	0	0	1	1	2	5	0	1	1	0	0
metabat.S97.8	d__Archaea;p__Thermoproteota;c__Nitrososphaeria;o__Nitrososphaerales;f__Nitrososphaeraceae;g__TH1177;s__	129271838	0	0	0	0	0	0	0	0	1	0	0	0	1	0	1	0	1	1	0	0	1	0	0	2	0	1	1	2	1	0	0	0	0	0	0	0	0	0	0	8	0	0	0	0	0	0	0	0	0	0	0	0	0	1	0	0	0	0	1	4	2	0	0	0	0	1	0	0	0	0	0	0	0	0	0	1	0	0	0	0	0	1	0	1	0	0	0	0	0	0	0	0	0	0	0	0	0	0	0	0	0	0	0	0	0	0	0	0	0	0	0	0	0	0	0	0	0	0	0	0	0	0	0	0	0	0	0	0	0	0	0	0	0	0	0	0	0	0	0	0	0	0	0	0	0	0	0	0	0	0	0	0	0	0	0	0	0	0	0	0	0	0	4	0	1	0	0	0	0	1	0	1	0	0	2	1	0	0	0	0	0	0	0	4	0	0	0	1	0
metabat.S98.34	d__Bacteria;p__Actinobacteriota;c__Thermoleophilia;o__Gaiellales;f__Gaiellaceae;g__JACCRW01;s__	476825243	0	0	0	0	0	0	0	0	1	0	0	0	0	0	0	0	1	1	0	0	0	0	0	3	2	1	1	6	3	0	0	0	1	0	0	0	0	0	0	15	0	0	0	0	0	0	0	0	1	0	2	0	0	2	0	0	0	0	3	3	1	0	0	0	0	0	0	0	0	0	0	0	0	0	0	1	1	0	0	0	0	1	0	0	0	0	0	0	0	0	0	0	0	0	0	0	0	0	0	0	0	0	0	0	0	0	0	0	0	0	0	0	0	0	0	0	0	0	0	0	0	0	0	0	0	0	0	0	0	0	0	0	0	0	0	0	0	0	0	0	0	0	0	0	0	0	0	0	0	0	0	0	0	0	0	0	0	0	0	0	1	1	2	0	1	0	1	0	0	0	0	1	0	0	2	0	0	1	0	0	0	1	1	2	0	1	0	0	0
metabat.S98.39	d__Bacteria;p__Actinobacteriota;c__Rubrobacteria;o__Rubrobacterales;f__Rubrobacteraceae;g__SCSIO-52909;s__	165104219	0	0	0	0	0	0	0	0	1	0	0	0	0	0	0	0	1	1	0	0	1	0	0	2	2	1	2	3	2	0	0	0	1	0	0	0	1	1	0	20	0	0	0	0	0	1	0	0	2	0	0	0	0	2	0	2	1	0	4	6	4	1	0	1	0	1	0	0	0	0	0	0	0	1	0	1	1	0	0	0	0	2	0	0	0	0	0	0	0	0	0	0	0	0	0	0	0	0	0	0	0	0	0	0	0	0	0	0	0	0	0	0	0	0	0	0	0	0	0	0	0	0	0	0	0	0	0	0	0	0	0	0	0	0	0	0	0	0	0	0	0	0	0	0	0	0	0	0	0	0	0	0	0	0	0	0	0	0	0	0	0	0	3	0	1	2	0	0	0	1	0	1	0	0	1	0	0	0	0	0	0	1	0	3	1	1	0	1	0
metabat.S99.16	d__Bacteria;p__Actinobacteriota;c__Acidimicrobiia;o__Acidimicrobiales;f__;g__;s__	437376876	0	0	0	0	0	0	0	0	1	0	0	0	0	0	0	1	1	1	0	0	1	0	0	2	2	1	1	5	0	0	0	0	0	0	0	1	0	1	0	16	0	0	0	0	0	0	0	0	0	0	0	0	0	1	0	0	0	0	1	4	3	0	0	0	0	1	0	0	0	0	0	0	0	0	0	1	0	0	0	0	0	1	0	0	0	0	0	0	0	0	0	0	0	0	0	0	0	0	0	0	0	0	0	0	0	0	0	0	0	0	0	0	0	0	0	0	0	0	0	1	0	0	0	0	0	0	0	0	0	0	0	0	0	0	0	0	0	0	0	0	0	0	0	0	0	0	0	0	0	0	0	0	0	0	0	0	0	0	0	0	2	2	3	0	1	1	2	0	0	1	0	0	0	0	0	0	0	2	0	0	1	1	2	3	0	1	1	0	0
metabat.S99.18	d__Bacteria;p__Actinobacteriota;c__Rubrobacteria;o__Rubrobacterales;f__Rubrobacteraceae;g__SCSIO-52915;s__	764409081	0	0	0	0	0	0	0	0	1	1	0	0	0	0	1	0	1	1	0	0	1	1	0	3	2	1	2	7	3	0	0	1	1	0	0	0	1	0	0	22	0	0	0	0	0	0	0	0	1	0	1	1	1	2	2	5	3	1	5	8	5	2	0	1	0	1	0	0	0	0	0	0	1	1	0	2	1	0	0	0	0	3	0	0	0	0	0	1	1	0	0	0	0	0	0	0	0	0	0	0	0	0	0	1	0	0	0	0	0	0	0	0	0	0	0	0	0	0	0	1	0	0	0	0	0	0	0	0	0	0	0	0	0	0	0	0	0	0	0	0	0	0	1	1	0	0	0	0	0	0	0	0	0	0	0	0	0	0	0	0	0	1	4	0	2	2	0	0	0	1	0	1	0	0	2	0	0	1	0	0	1	1	1	4	0	1	1	1	0
metabat.S99.21	d__Bacteria;p__Actinobacteriota;c__Thermoleophilia;o__Solirubrobacterales;f__70-9;g__RSA11;s__	739810151	0	0	0	0	0	0	0	0	1	0	0	0	0	0	0	0	1	1	0	0	0	0	0	2	2	1	1	5	1	0	0	1	1	0	0	0	0	0	0	16	0	0	0	0	0	0	0	0	0	0	0	0	0	0	0	0	0	0	3	4	3	1	0	0	0	1	0	0	0	0	0	0	0	0	0	1	0	0	0	0	0	1	0	0	0	0	0	0	0	0	0	0	0	0	0	0	0	0	0	0	0	0	0	0	0	0	0	0	0	0	0	0	0	0	0	0	0	1	0	0	0	0	0	0	0	0	0	0	0	0	0	0	0	0	0	0	0	0	0	0	0	0	0	0	0	0	0	0	0	0	0	0	0	0	0	0	0	0	0	0	1	2	3	2	0	0	1	0	0	0	0	3	0	0	2	0	1	2	0	0	1	1	2	3	0	0	0	0	1
metabat.S99.22	d__Bacteria;p__Chloroflexota;c__Limnocylindria;o__QHBO01;f__QHBO01;g__JACDBZ01;s__	555343604	0	0	0	0	0	0	0	0	1	0	0	0	0	0	0	0	1	1	0	0	0	0	0	2	0	1	1	2	1	0	0	0	0	0	0	0	0	1	0	18	0	0	0	0	0	0	0	0	0	0	0	0	0	2	0	0	0	1	4	5	4	0	0	0	0	1	0	0	0	0	0	0	0	0	0	2	1	0	0	1	0	1	0	0	0	0	0	0	0	0	0	0	0	0	0	0	0	0	0	0	0	0	0	0	0	0	0	0	0	0	0	0	0	0	0	0	0	0	0	0	1	0	0	0	0	0	0	0	0	0	0	0	0	0	0	0	0	0	0	0	0	0	0	0	0	0	0	0	0	0	0	0	0	0	0	0	0	0	0	0	0	2	3	1	3	2	0	0	0	1	0	1	0	0	0	0	1	2	0	0	0	1	2	3	0	1	1	0	1
metabat.S99.35	d__Bacteria;p__Proteobacteria;c__Alphaproteobacteria;o__Rhizobiales;f__Beijerinckiaceae;g__Microvirga;s__	457550521	0	0	0	0	0	0	0	0	0	0	0	0	0	0	1	1	1	1	0	0	1	0	0	3	2	1	3	8	3	0	0	0	0	0	0	0	0	1	0	34	0	0	1	3	0	0	0	0	4	0	4	1	1	2	0	3	2	1	9	5	12	0	1	1	0	1	0	0	1	0	0	1	0	0	0	3	1	0	1	1	0	4	0	0	0	0	0	0	0	0	0	0	0	0	0	0	0	0	0	0	0	0	0	0	0	0	0	0	0	0	0	0	0	0	0	1	1	1	0	1	0	0	0	0	0	0	0	0	0	1	0	0	0	0	0	0	0	0	0	0	0	0	0	0	0	0	0	0	0	0	0	0	0	0	0	0	0	0	0	0	2	2	4	1	1	1	2	0	0	0	0	2	0	0	2	1	1	2	0	0	1	1	2	4	0	1	1	1	0
metabat.S99.42	d__Bacteria;p__Actinobacteriota;c__Thermoleophilia;o__Solirubrobacterales;f__Thermoleophilaceae;g__JACVRW01;s__	126298748	0	0	0	0	0	0	0	0	1	0	0	0	0	0	0	0	1	1	0	0	1	0	0	3	2	1	1	4	1	0	0	0	0	0	0	0	0	0	0	18	0	0	0	0	0	0	0	0	1	0	0	0	0	2	0	0	1	0	2	3	1	1	0	0	0	1	0	0	0	0	0	0	0	0	0	1	0	0	0	0	0	1	0	0	0	0	0	0	1	0	0	0	0	0	0	0	0	0	0	0	0	0	0	0	0	0	0	0	0	0	0	0	0	0	0	0	0	0	0	0	0	0	0	0	0	0	0	0	0	0	0	0	0	0	0	0	0	0	0	0	0	0	0	0	0	0	0	0	0	0	0	0	0	0	0	0	0	0	0	0	2	1	3	0	1	0	2	0	0	1	0	1	0	0	1	0	1	1	0	0	0	0	1	3	0	1	1	0	0
metabat.S99.47	d__Bacteria;p__Actinobacteriota;c__Actinomycetia;o__Mycobacteriales;f__Geodermatophilaceae;g__Blastococcus;s__	246931569	0	0	0	0	0	0	0	0	1	1	0	0	0	0	1	1	1	1	0	0	1	0	1	3	2	1	2	4	1	0	0	0	1	0	0	1	1	1	0	20	0	0	0	0	0	1	0	0	5	0	2	0	0	3	2	4	3	1	2	6	6	1	0	1	1	1	0	0	0	0	0	0	0	0	0	1	1	0	0	0	0	4	0	0	0	0	0	0	0	0	0	0	0	0	0	0	0	0	0	0	0	0	0	0	0	0	0	0	0	0	0	0	0	0	0	0	1	0	0	1	0	0	0	0	0	0	0	0	0	0	0	0	0	0	0	0	0	0	0	0	0	0	0	0	0	0	0	0	0	0	0	0	0	0	0	0	0	0	0	0	0	0	3	1	2	1	0	0	0	1	0	1	0	0	1	0	1	0	0	0	1	1	0	3	0	1	0	1	0
metabat.S99.50	d__Bacteria;p__Actinobacteriota;c__Actinomycetia;o__Mycobacteriales;f__SCTD01;g__SCTD01;s__	307304856	0	0	0	0	0	0	0	0	1	0	0	0	0	0	1	0	1	1	0	0	1	0	1	2	2	1	1	2	0	0	0	0	0	0	0	1	0	1	0	12	0	0	0	0	1	0	0	0	1	0	2	0	0	2	0	1	1	1	3	4	2	1	0	0	0	0	0	0	0	0	0	0	0	0	0	2	3	0	1	0	1	1	0	0	0	0	0	1	0	0	0	0	0	0	0	0	0	0	0	0	0	0	0	1	0	0	0	0	0	0	0	0	0	0	0	0	0	0	0	0	0	0	0	0	0	0	0	0	0	0	0	0	0	0	0	0	0	0	0	0	0	0	0	0	0	0	0	0	0	0	0	0	0	0	0	0	0	0	0	0	0	0	2	1	2	2	0	0	0	1	0	1	0	0	0	0	1	0	0	0	0	1	0	2	0	1	0	1	0
metabat.S99.52	d__Bacteria;p__Proteobacteria;c__Alphaproteobacteria;o__Rhizobiales;f__Beijerinckiaceae;g__Microvirga;s__	265676164	0	0	0	0	0	0	0	0	1	0	0	0	0	1	1	1	1	1	0	0	1	0	1	2	2	2	1	5	1	0	0	0	0	0	0	0	0	1	0	24	0	0	0	3	0	0	0	0	2	0	0	0	0	2	0	3	0	1	6	8	11	2	0	0	0	1	1	1	0	1	0	2	1	0	0	2	1	0	1	1	0	4	0	0	0	0	0	0	0	0	0	0	0	0	0	0	0	0	0	0	0	1	0	0	0	0	0	0	0	0	0	0	0	0	0	0	1	0	0	1	0	0	0	0	0	0	0	0	0	1	0	0	0	0	0	0	0	0	0	0	0	0	1	1	0	0	0	0	0	0	0	0	0	0	0	0	0	0	0	0	3	2	5	1	1	1	3	0	0	0	0	2	0	0	2	1	1	2	0	0	1	1	2	5	0	1	0	0	1
metabat.S99.61	d__Bacteria;p__Actinobacteriota;c__Thermoleophilia;o__Solirubrobacterales;f__Thermoleophilaceae;g__JACVRW01;s__	878989697	0	0	0	0	0	0	0	0	1	0	0	0	0	0	0	0	1	1	0	0	1	0	0	3	2	1	1	7	0	0	0	0	0	0	0	0	0	1	0	23	0	0	0	0	0	0	0	0	0	0	0	0	0	2	0	1	1	0	1	3	1	1	0	0	0	1	0	0	0	0	0	0	0	0	0	0	0	0	0	0	1	1	0	0	0	0	0	0	0	0	0	0	0	0	0	0	0	0	0	0	0	0	0	0	0	0	0	0	0	0	0	0	0	0	0	0	0	0	0	0	1	0	0	0	0	0	0	0	0	0	0	0	0	0	0	0	0	0	0	0	0	0	0	0	0	0	0	0	0	0	0	0	0	0	0	0	0	0	0	0	1	2	4	1	0	1	1	0	0	1	0	1	0	0	1	0	1	2	0	0	1	1	2	4	0	1	1	1	0
metabat.S99.77	d__Bacteria;p__Actinobacteriota;c__Rubrobacteria;o__Rubrobacterales;f__Rubrobacteraceae;g__SCSIO-52909;s__	805419282	0	0	0	0	0	0	0	0	1	1	0	0	0	0	1	1	1	1	0	0	1	0	0	2	3	1	2	7	4	1	0	1	1	0	0	0	1	1	0	22	0	0	0	0	0	0	0	0	1	0	2	1	1	2	1	2	1	0	5	7	7	0	0	1	1	1	0	0	0	0	0	0	0	1	0	2	1	0	1	0	0	2	0	0	0	0	0	0	1	0	0	0	0	0	0	0	0	0	0	0	0	0	0	0	0	0	0	0	0	0	0	0	0	0	0	0	0	0	0	1	1	0	0	0	0	0	0	0	0	0	0	0	0	0	0	0	0	0	0	0	0	0	0	0	0	0	0	0	0	0	0	0	0	0	0	0	0	0	0	0	1	1	5	0	2	1	1	0	0	1	0	1	0	0	1	0	0	1	0	0	0	0	1	5	1	1	1	1	0
metabat.S99.97	d__Bacteria;p__Actinobacteriota;c__Thermoleophilia;o__Solirubrobacterales;f__Thermoleophilaceae;g__;s__	109466555	0	0	0	0	0	0	0	0	0	0	0	0	0	0	1	0	1	1	0	0	1	0	0	1	2	1	0	2	0	0	0	0	0	0	0	0	0	0	0	12	0	0	0	0	0	0	0	0	0	0	0	0	0	0	0	0	1	0	4	4	2	1	0	0	0	1	0	0	0	0	0	0	0	0	0	1	0	0	0	0	0	1	0	0	0	0	0	0	0	0	0	0	0	0	0	0	0	0	0	0	0	0	0	0	0	0	0	0	0	0	0	0	0	0	0	0	0	0	0	0	1	0	0	0	0	0	0	0	0	0	0	0	0	0	0	0	0	0	0	0	0	0	0	0	0	0	0	0	0	0	0	0	0	0	0	0	0	0	0	0	0	2	3	1	1	0	0	0	0	1	0	2	0	0	0	0	0	2	0	0	0	1	2	3	0	1	0	1	0
metabat.S99.98	d__Bacteria;p__Acidobacteriota;c__Vicinamibacteria;o__Vicinamibacterales;f__UBA2999;g__;s__	119913098	0	0	0	0	0	0	0	0	0	0	0	0	0	0	0	0	1	0	0	0	1	1	0	1	2	0	0	2	0	0	0	0	0	0	0	1	0	1	0	26	0	0	0	2	0	0	0	0	2	0	1	0	0	0	0	1	1	0	5	7	4	1	0	1	0	1	0	0	0	0	0	0	0	1	0	2	0	0	1	1	0	1	0	0	0	0	0	0	0	0	0	0	0	0	0	0	0	0	0	0	0	0	0	0	0	0	0	0	0	0	0	0	0	0	0	0	0	0	0	0	1	0	0	0	0	0	0	0	0	1	0	1	0	0	0	0	0	0	0	0	0	0	0	0	0	0	0	0	0	0	0	0	0	0	0	0	0	0	0	0	1	2	3	0	2	0	1	0	0	0	0	1	0	0	2	1	0	2	0	0	0	1	2	3	0	1	0	2	0

### Sheet: ST3
Supplementary Table 3. Normalized coverage of traits for each soil sample. Values in bold indicate statistically significant differences among treatments.
	Pellet	Pellet	Pellet	Pellet	Pellet	Pellet	Urban	Urban	Urban	Urban	Urban	Urban	Manure	Manure	Manure	Manure	Manure	Manure	Mineral	Mineral	Mineral	Mineral	Mineral	Mineral	Unfertilized	Unfertilized	Unfertilized	Unfertilized	Unfertilized	Unfertilized
	S24	S36	S48	S60	S72	S84	S109	S121	S133	S145	S96	S97	S110	S122	S157	S169	S181	S98	S134	S141	S146	S158	S170	S99	S111	S123	S135	S147	S159	S171
Resource Acquisition:Substrate assimilation:C1 compounds:CO2 fixation:Calvin Cycle	569.01	572.341	536.69	544.098	534.414	559.882	477.065	498.386	569.109	570.279	527.242	476.615	557.862	593.927	579.231	484.907	530.159	548.779	597.961	604.913	586.094	584.282	610.694	642.275	586.739	568.288	569.254	592.757	595.363	586.951
Resource Acquisition:Substrate assimilation:C1 compounds:CO2 fixation:dicarboxylate-hydroxybutyrate pathway	3015.9	2978.63	3306.52	3341.21	4027.01	3591.26	3140.14	2932.6	3294.87	3414.72	2849.98	2543.31	3715.44	3512.58	3154.68	2541.8	3363.34	3429.33	3486.94	3753.37	3131.65	3740.18	4025.73	3870.13	3259.67	3158.03	3169.28	3342.62	4240.97	3707.14
Resource Acquisition:Substrate assimilation:C1 compounds:CO2 fixation:reductive citric acid pathway	689.46	709.258	808.534	701.282	657.31	547.64	905.274	754.263	765.408	799.156	755.995	838.223	728.502	673.77	680.957	744.995	739.757	693.352	697.867	579.444	695.702	598.929	517.225	549.929	645.926	658.893	698.253	592.346	618.412	557.123
Resource Acquisition:Substrate assimilation:C1 compounds:methanotrophy:formaldehyde assimilation with RuMP pathway	993.709	1044.53	1096.39	1075.4	1196.04	1133.93	1136.23	1065.08	1248.45	1211.5	1122.56	1341.95	1210.87	1205.27	1036.25	797.336	1092.8	1095.48	1342.81	2082.89	1354.68	1376.25	1445.39	1524.82	1143.67	1039.16	1247.34	1194.48	1378.62	1164.66
Resource Acquisition:Substrate assimilation:C1 compounds:methanotrophy:formaldehyde assimilation with serine pathway	37041.7	36630.9	39579.4	38671.7	41071	38884	38101.5	36950.8	39282.6	40054.2	36542.2	35957.1	40105.4	38192.8	37923.4	34996.1	39259.1	38357.1	39626.2	40048.8	37209.9	39346.2	41197	38779.5	37098.2	37197.6	39863.7	39165.5	41509.5	38521.5
Resource Acquisition:Substrate assimilation:C1 compounds:methanotrophy:formaldehyde oxidation pathway	7018.31	7225.44	7677.26	7955.5	8864.38	8285.21	7285.05	6919.52	7593.46	7804.68	6751.49	6595.36	8199.49	8058.71	7147.09	6033.11	7690.31	7939.64	8146.73	9012.6	7481.79	8696.86	9340.06	9026.27	7634.41	7221.58	7507.31	7873.08	9335.65	8303.69
Resource Acquisition:Substrate assimilation:C1 compounds:methanotrophy:H4F pathway	7182.72	7029.45	7748.36	7189.95	8628.78	7548.09	7531.51	6985.99	7440.66	7196.01	7413.62	7250.31	8065.04	7482.81	8106.83	6447.86	8038.08	7439.89	8884.93	9586.08	8169.4	8571.07	8872.87	8324.53	7863.11	7839.02	8257.05	8135.26	9119.32	7704.19
Resource Acquisition:Substrate assimilation:C1 compounds:methanotrophy:H4MPT pathway	2584.09	2571.5	2687.54	2485.57	2641.94	2529.32	2516.98	2409.1	2499.41	2496.7	2477.09	2493.37	2665.87	2552.16	2774.37	2417.63	2782.62	2653.84	2852.04	2711.7	2779.39	2667.63	2762.37	2492.68	2609.58	2702.18	2712.41	2726.01	2684.69	2518.74
Resource Acquisition:Substrate assimilation:C1 compounds:methanotrophy:methane oxidation pathway	2856.29	2881.12	3966.46	3938.35	2977.17	2718.1	3313.43	2858.94	2859.79	3522.31	2739.56	3276.11	2527.78	2502.79	2178.32	2674.81	2846.25	3199.61	2656.79	2468.2	2428.57	2209.72	2555.69	2222.79	2349.63	2279.06	2543.34	2508.54	2387.52	2216.59
Resource Acquisition:Substrate assimilation:C1 compounds:methanotrophy:methanol oxidation pathway	2582.28	2568.7	2740.59	2524.45	2622.6	2469.61	2537.54	2420.21	2438.85	2428.45	2451.57	2542.31	2620.74	2531.06	2722.99	2417.02	2701.99	2634.15	2781.28	2716.58	2756.83	2629.53	2670.83	2478.68	2532.13	2627.17	2625.2	2617.49	2621.99	2408.05
Resource Acquisition:Substrate assimilation:C1 compounds:methanotrophy:PHB cycle	18774.5	18702.7	20647.4	21199.6	21999.4	20846.7	19018.4	18211.2	19139.6	20681.3	18438.6	18673.3	19376.7	19040.6	17949	16909.3	18899.5	19694	19646.9	20165	18252.1	20019.6	21971.2	20571.9	18640.4	18116.1	19268	20204.2	21546.8	20033.7
Resource Acquisition:Substrate assimilation:N compounds:ammonia assimilation to aspartate	9750.16	9595.33	10312.1	9702.63	10599	9981.74	10053.3	9514.86	10119.3	10331.5	9584.79	9594.52	10464.3	10127.2	9901.28	8925.85	10362.4	9934.65	10590.8	11215.4	10159.9	10634.7	10860.8	10687.7	9759.72	9598.5	10407.1	10155.3	11014.4	10060.8
Resource Acquisition:Substrate assimilation:N compounds:ammonia assimilation to glutamate	40633.9	40183.3	43285.7	42430.6	44695.2	42499.8	41909.9	40663.7	43220	43902.8	39697.4	38902.7	44295.1	42012.4	41494.8	38141	43278.4	42250.6	43291.6	43113.2	40617	43099.3	44865.7	41858.2	40591.1	40670.1	43668.5	42465.7	45060	42102.9
Resource Acquisition:Substrate assimilation:N compounds:ammonia assimilation to glutamine	40543.3	40013.6	43299.6	42591	44769.9	42513.3	41810.6	40521.6	43344.1	44103.8	39456.4	38862.9	44067.4	41875.1	40962.3	37782.3	42961.8	42111.4	43129.6	43326.4	40264.3	43012.1	44847.8	42202.4	40445.4	40356.2	43439	42484.8	45163.4	42111.7
Resource Acquisition:Substrate assimilation:N compounds:assimilatory nitrate reduction	447.941	388.784	435.253	364.777	664.49	512.981	416.201	391.929	431.762	365.408	569.659	555.368	531.745	509.584	529.072	448.217	622.482	440.887	576.042	844.094	497.568	623.705	731.085	594.392	551.766	454.414	565.677	538.793	604.322	519.803
Resource Acquisition:Substrate assimilation:P compounds:phosphatase	25466.1	25361.9	26795.4	27090.9	28922.3	27612	25979.5	25842.7	27569	28254.7	24799.9	24599.8	28165.5	27046.2	25368.4	23404.5	26213.9	26489.9	27014.7	28116.2	25531.6	28348.2	29669.6	28063.7	25891.4	25384.1	27777.6	27390	29317.2	27388.3
Resource Acquisition:Substrate assimilation:P compounds:phytase	3109.88	3142.25	3374.41	3263.27	3652.16	3475.61	3087.02	3010.57	3465.94	3478.39	3132.54	3236.3	3626.42	3508.39	3244.44	2835.39	3255.46	3224.73	3665.33	4818.29	3524.8	3808.28	3929.5	3898.9	3291.47	3208.36	3514.71	3468.34	3922.79	3514.91
Resource Acquisition:Substrate assimilation:S compounds:assimilatory sulfate reduction	7298.28	7054.33	7694.19	7442.29	8963.64	7934.06	7521.91	7125.06	7945.06	7698.37	7353.37	6761.29	8603.91	8303.66	8236.13	6478.57	8607.16	8070.97	9048.94	9632.73	8266.9	8890.22	9251.83	9008.28	8087.51	7910.25	8215.17	8050.61	9656.38	8242.18
Resource Acquisition:Substrate degradation:complex carbohydrate depolymerization:cellulose breakdown	82514	81304.8	87213.8	84315.9	89729.8	84814.9	84851.2	82170	88659.8	88893.5	80035.5	77492.9	90989.9	85885	84999.7	77530.6	88093.6	84781	88495	88164.5	82856.7	87531.4	89733	85087.9	82810.6	83094.1	89194.3	85844.5	91275.4	85138.3
Resource Acquisition:Substrate degradation:complex carbohydrate depolymerization:chitin breakdown	72066.4	70871.2	74869.9	72869.3	79584.9	75416.5	73627	72091.9	77484.2	77109.3	69460.9	67127.3	79888.5	75350.8	73947.8	67283.4	76800	74083.6	76466.3	77980.7	71908.9	77470.7	79998.5	76143.7	72438.9	72192.8	77727.7	75537.6	81235.4	75844.2
Resource Acquisition:Substrate degradation:complex carbohydrate depolymerization:heteromannan breakdown	43491.5	42790.2	45912.7	45037.8	46748.6	44299.4	44240.8	42871.1	45904.4	46514.5	41499.4	40228.1	46623.4	44128.1	43618.2	40145.4	45331.3	44257.7	45736.9	45013.5	42692.1	45199.2	46563.8	43911.7	43013.2	42841.2	46351.7	45066.3	47500.5	44238.3
Resource Acquisition:Substrate degradation:complex carbohydrate depolymerization:mixed linkage glucan breakdown	52221.3	51809.3	54892.2	53826.8	56386.4	53952.2	52954.6	51460.4	54539.8	55136.6	50671.4	49206.7	55884.3	53514.8	52815.4	48663.4	54446.2	53161.9	55431	55302.6	52237	54936.3	56784.1	53635.9	52208.7	51782.9	55932.4	54473.9	57224.7	53730.1
Resource Acquisition:Substrate degradation:complex carbohydrate depolymerization:xylan and heteroxylan breakdown	179414	177500	189370	185316	196105	187369	182876	178797	190884	193595	174573	170818	196524	187687	184228	169063	190609	185636	192422	194624	181709	192192	200058	188136	180154	181386	194146	189939	199284	187338
Resource Acquisition:Substrate degradation:complex carbohydrate depolymerization:xyloglucan breakdown	54881.8	54628	58360.8	57751.3	62268.6	58450.6	57684.2	55422.5	60219	60201.6	54027.1	52912.4	62451	59296.3	56255.5	50885.5	58665	57090.6	59869.1	62725.7	55956.7	60656.5	62810	59894.6	56254.4	55432.2	59608	57990.9	63640.4	58620.5
Resource Acquisition:Substrate degradation:simple compound degradation:alcohol degradation:glycerol degradation	687.094	730.403	646.687	748.682	820.733	954.894	602.179	647.348	524.803	570.242	744.417	736.34	598.922	679.839	649.876	656.739	617.329	694.964	689.333	662.713	773.178	874.991	1025.42	871.606	735.936	745.086	765.771	949.686	743.198	890.754
Resource Acquisition:Substrate degradation:simple compound degradation:carbohydrate degradation:ED pathway	339.953	362.295	360.731	367.895	346.096	373.507	335.83	367.123	436.358	433.618	301.318	312.069	409.673	456.923	294.777	298.942	372.343	404.912	325.905	674.499	333.394	378.889	333.926	408.203	352.908	307.457	348.368	325.205	361.603	354.337
Resource Acquisition:Substrate degradation:simple compound degradation:carbohydrate degradation:EMP pathway	10469.6	10253	10950.5	10750.4	12458.4	11602.6	10912	10528.4	11575	11245.3	10693.5	9610.91	12195.4	11429.1	11847.5	9853.91	11883.7	11304.2	12121.5	12323.2	11109.5	12262.1	13219.8	12115.2	11287.7	11426.6	12017.4	12118.9	13294.9	11831.8
Resource Acquisition:Substrate degradation:simple compound degradation:carbohydrate degradation:fructose degradation	20135.8	20301.7	21141.3	21321.8	23680.8	22369.8	21064.4	20847.3	22013.5	21899.3	20096.5	19357.5	23174.4	22062.2	21266.4	18771.2	21739.3	21450.4	22484.4	23468.1	20966.2	23210.8	24219.7	22783.2	21278.2	20984.3	22439.7	22018.4	24562.9	22530.1
Resource Acquisition:Substrate degradation:simple compound degradation:carbohydrate degradation:galactose degradation	1935.2	1869.81	2111.44	1895.11	2135.08	1971.95	1962.11	1851.31	1998.05	1924.79	1801.81	1804.22	2082.46	2048.37	1925.61	1767.47	2154.22	2007.96	2078.99	2230.14	1898.14	2097.63	2087.55	2015.66	1950.71	1892.86	1975.23	1939.37	2184.92	1957.82
Resource Acquisition:Substrate degradation:simple compound degradation:carbohydrate degradation:maltose degradation	11502.5	11147.3	12319.7	11078.8	12596.4	11390.6	12112.2	11229	11903.4	11541.6	11512.1	11224.8	12525.5	11866.8	12749.7	10696.8	13086.2	11954.4	13745	14011	12827.4	12812.6	12776.9	12206.9	12188.1	12189.5	12948.8	12334.1	13279.9	11661.9
Resource Acquisition:Substrate degradation:simple compound degradation:carbohydrate degradation:mannose degradation	10919.9	11127.9	11733.5	12163.7	13448.1	12663	11289.9	10882.6	11542.8	11838.4	11008.3	10961.5	12369.3	11947.6	11117.6	9986.06	11455.4	11862.9	12052.6	12783.2	11226.8	12888.2	13997	12787.5	11601.4	11138.4	11694.6	12064.1	13412.9	12348.9
Resource Acquisition:Substrate degradation:simple compound degradation:carbohydrate degradation:trehalose degradation	23686.3	23313.1	24984.8	23762.1	25719.4	24099.7	24267.4	23239.7	24359.2	24227.3	23352	22220.8	25761.4	24326.2	25142.2	22603.7	25465.9	24400.4	26152.6	24969.7	24539.5	25407.3	25726.8	24307.2	24245.9	24289.1	25441.8	24185.8	26209.7	24259.8
Resource Acquisition:Substrate degradation:simple compound degradation:protein degradation	819014	807949	865346	839522	906725	853892	845264	819368	869192	875825	806687	782139	901207	855781	859253	774039	884255	852566	889815	892650	835965	883483	916383	863655	829738	836092	886322	867912	927427	856809
Resource Acquisition:Substrate degradation:simple compound degradation:sugar acid degradation:glucuronate degradation	140.377	157.224	150.35	170.19	149.14	167.762	142.597	149.657	155.711	176.351	145.935	191.481	147.673	174.99	138.087	130.456	137.149	163.995	149.71	168.973	168.802	160.754	171.406	189.027	153.466	156.65	145.243	156.015	155.736	160.867
Resource Acquisition:Substrate uptake:aromatic acid transport	3957.86	3919.88	4287.19	3938.01	4810.91	4360.68	3937.37	3733.64	4057.28	3764.86	4292.79	3961.65	4338.72	4198.39	4526.53	3555.46	4462.34	4092.49	4941.72	5682.94	4516.67	4743.05	4984.76	4741.48	4444.7	4261.08	4664.2	4514.19	4970.91	4341.4
Resource Acquisition:Substrate uptake:biopolymer transport	16177.4	16180.3	18020.5	16009.6	16502.9	14598.3	16938.9	15552.3	16159.2	16941.5	15668.2	16161.5	16852.6	16187.2	16549.1	15294	17030.3	16379.4	17547	17618.5	16979.9	15665.8	15542.3	15800.4	15769.6	16232.8	16045.2	15515.5	16473	14834.1
Resource Acquisition:Substrate uptake:carbohydrate transport:amino sugar transport	3165.26	3261.7	3294.74	3423.18	3738.07	3793.01	3579.5	3515.7	3601.64	3554.19	3520.21	3403.24	3781.58	3678.62	3436.35	3060.93	3751.13	3695.68	3601.75	3909.1	3554.94	3919.47	3975.27	3623.79	3467.21	3228.09	3892.8	3529.98	3763.99	3620.96
Resource Acquisition:Substrate uptake:carbohydrate transport:carbohydrate acid transport	6816.9	7101.66	7536.88	7821.04	8381.36	7927.45	7691.58	7573.75	7795.98	7875.58	7277.65	7822.37	8045.05	7804.15	7001.26	6308.61	7530.38	7680.61	7825.08	8934.66	7436.03	8481.21	8812.44	8089.68	7444.39	6953.07	7770.21	7410.51	8380.06	7609.58
Resource Acquisition:Substrate uptake:carbohydrate transport:carbohydrate derivative transport:glycoside transport	1003.04	998.621	1102.66	1001.04	1220.55	1118.91	1073.99	975.236	1187.86	1086.53	1034.74	1134.14	1107.48	1115.54	1010.57	725.826	1080.21	1008.34	1275.48	2213.92	1227.69	1354.33	1387.69	1453.95	1144.12	1004.8	1228.54	1173.91	1358.85	1150.46
Resource Acquisition:Substrate uptake:carbohydrate transport:monosaccharide transport	53043	53226.7	55803.3	56085.5	61472.3	58728	55365.8	54144	57188.3	57642.4	53779.9	51851.8	60949.6	58475.6	55846.5	50532.6	57721.8	56728.6	57775.4	62484.6	54839.6	59927.4	62483.8	59304.7	55302.2	54193.8	57663.7	56156.8	62518.3	58066.7
Resource Acquisition:Substrate uptake:carbohydrate transport:oligosaccharide transport	562.739	469.734	524.155	459.845	685.612	561.072	664.689	653.318	675.458	614.045	734.693	623.953	905.14	819.297	748.071	779.717	1067.93	753.158	623.899	611.666	586.531	666.09	694.031	541.487	631.145	590.224	685.635	566.057	643.778	580.636
Resource Acquisition:Substrate uptake:carbohydrate transport:oligosaccharide transport:disaccharide transport	35896.5	35405.7	37807.5	36092.7	39678.5	36381.7	38069.5	37112.6	38853.7	37567.3	36334.2	34886	40617.4	37513.3	39424	35692.3	39604.2	36639.7	39730.5	39442.8	36893.1	38565.1	39360.5	37046.5	36824.8	37098.5	40127.4	37018.6	40322.8	36959.8
Resource Acquisition:Substrate uptake:carbohydrate transport:oligosaccharide transport:tetrasaccharide transport	8436.71	8583.73	9092.27	9510.17	10914	10152.9	8625.59	8349.5	9333.11	9589.93	8412.18	8515.46	10141.2	9928.96	8570.83	7483.87	9001.08	9283.39	9581.67	11364.8	8985.64	10536.7	11543.9	11187.3	9040.15	8625.99	9076.29	9654.91	11405.9	10112.9
Resource Acquisition:Substrate uptake:carbohydrate transport:oligosaccharide transport:trisaccharide transport	8436.71	8583.73	9092.27	9510.17	10914	10152.9	8625.59	8349.5	9333.11	9589.93	8412.18	8515.46	10141.2	9928.96	8570.83	7483.87	9001.08	9283.39	9581.67	11364.8	8985.64	10536.7	11543.9	11187.3	9040.15	8625.99	9076.29	9654.91	11405.9	10112.9
Resource Acquisition:Substrate uptake:carbohydrate transport:polysaccharide transport	70291.1	69554.8	74527.1	73271.8	78718.8	74726.1	72498.7	70215.9	74991.1	75731.5	69646.8	68079.2	78035.8	74423.7	72947.1	66354	75845.2	73504.5	76251.5	78092.1	71596.7	76371.9	79678	75120.3	71359.8	71207.5	75971.6	74242.1	80186.2	74406.2
Resource Acquisition:Substrate uptake:carbohydrate transport:sugar alcohol transport	8817.91	9144.77	9168.05	9791.31	10397.1	10690.7	9170.75	9104.28	9478.69	9747.88	8885.83	8489.49	9899.04	9902.85	8819.08	8081.32	9451.8	9836.16	9272.05	10162.6	9108.26	10605.8	10982.2	10425.8	9370.23	8822.45	9719.48	9731.71	10468.9	10234.7
Resource Acquisition:Substrate uptake:carboxylate transport:dicarboxylate transport	39062.6	39347.4	41207.6	41091.7	44998.1	43113.5	38272.3	37219.9	40345.4	41388.4	38071.5	38040.5	42632.4	42523.6	39261.5	34767.7	40637.3	41196.1	42618.7	47252.8	40829.4	44470.7	47558.3	45843.4	40366.2	39179.5	40701.8	42276.5	46082.5	42709
Resource Acquisition:Substrate uptake:carboxylate transport:monocarboxylate transport	30218.5	30395.2	31126.7	32024.4	35860	34992.9	29628.8	29430.5	31786.4	32598.5	29673.4	28773.2	33659.7	33330	30782.1	27052.2	31589.2	32083.3	32889.9	36231	31862.7	35120.4	38011.7	36264.2	31579.7	30803.1	32544	34017.1	36802.3	34657.8
Resource Acquisition:Substrate uptake:carboxylate transport:tricarboxylate transport	15516.1	15354.6	16515.7	16001.1	17048.1	16005.6	16128.4	15377.3	16319.5	16585	15306.1	15246.9	17065.9	16374.8	15838.2	14341.1	16764.7	16238.7	16673	17334.8	15980.7	16768.8	17241.4	16280.3	15780.3	15411.4	16393.7	15820	17205.8	15860.7
Resource Acquisition:Substrate uptake:free amino acids transport	153271	151752	160763	156679	172627	162889	157522	152314	162026	161815	152429	151328	167488	160689	158953	141077	162838	158089	168804	181240	160237	170491	177381	168799	157469	155010	167725	164442	176293	162526
Resource Acquisition:Substrate uptake:ion transport:inorganic ion transport	178679	178001	191021	189764	200556	189900	182890	176526	187844	192712	174481	171789	193179	184698	180267	164787	186527	185319	191671	196203	179944	193006	202968	189891	180440	178219	190658	188909	202405	187755
Resource Acquisition:Substrate uptake:ion transport:metal ion transport	153988	154570	164555	161423	165741	159003	157080	151929	158122	163079	149240	147844	161758	156167	154490	143343	160797	159726	162448	163400	154524	160431	167410	157888	153597	152230	161671	158687	166107	156383
Resource Acquisition:Substrate uptake:lipid transport	26912.1	26284.2	27709.2	26068.2	27984.7	26588.9	27192.4	26563.2	28363.4	28630.9	26119	25652.5	28564.5	27415.2	27623	25276.8	28366.1	27009.9	28079.9	28946.8	27184.6	27344.6	28089.2	27143.2	26409.3	27031.1	28528.4	27777.6	28407.1	26845.6
Resource Acquisition:Substrate uptake:lipid transport:cell membrane lipid transport	1645.54	1751.27	1865.7	1905.83	2040.74	1898.11	2020.31	1935.98	2140.7	2092.18	1864.33	2034.66	1988.85	1979.52	1741.12	1515.97	1904.52	1944.26	1957.03	2633.8	1952.12	2060.86	2083.88	2140.37	1860.53	1697.11	2003.55	1804.8	2050.77	1865.23
Resource Acquisition:Substrate uptake:lipid transport:lipid precursor transport	9703.31	9683.84	9994.31	10195.6	11462	10734.5	9680.16	9424.48	10160.4	10429.9	9594.04	9251.74	10847.3	10597.8	10122.5	8774.91	10227.6	10260.4	10811.2	11800.7	10225.3	11265.6	12160.7	11548.7	10191.3	10048.5	10282.4	10672.4	11933.9	10834.5
Resource Acquisition:Substrate uptake:N compound transport:amide transport	1262.78	1285.33	1336.44	1278.81	1531.3	1524.03	1152.39	1179.9	1259.66	1261.47	1389.49	1442.33	1336.57	1511.69	1325.21	1129.59	1375.78	1317.14	1517.27	2511.43	1456.07	1685.22	1838.01	1960.67	1438.83	1300.3	1427.11	1587.68	1652	1508.3
Resource Acquisition:Substrate uptake:N compound transport:ammonium transport	36979	36527.5	39877.5	38943.8	40224.9	38250.4	38096.6	36713.1	38931.7	40149.9	35961.5	35489.2	39460.2	37741.9	37178.4	34603	39198.4	38371.8	39171.6	39038.4	36671.8	38522.6	40472.3	37733.3	36471	36693.8	39351.5	38925.8	40468.5	37816.8
Resource Acquisition:Substrate uptake:N compound transport:nitrate transport	1385.55	1423.38	1625.07	1455.63	1395.5	1175.32	1569.83	1398.29	1447.7	1558.86	1405.02	1492.43	1414.08	1331.88	1371.38	1356.86	1394.14	1393.15	1391.01	1219.79	1374.34	1202.26	1154.67	1202.36	1279.05	1324.98	1308.76	1156.76	1267.4	1161.2
Resource Acquisition:Substrate uptake:N compound transport:nitrite transport	1641.36	1656.25	1874.65	1694.4	1660.04	1414.55	1759.82	1569.71	1600.66	1705.06	1634.41	1713.57	1595.42	1488.88	1602.91	1527	1588.1	1582.03	1669.32	1441.13	1608.17	1459.54	1443.28	1429.3	1536.73	1523.05	1548.48	1410.48	1533.87	1376.87
Resource Acquisition:Substrate uptake:N compound transport:nitrogen transport	2396.54	2470.32	2721.83	2565.32	2550.83	2406.99	2407.34	2248.89	2409.15	2647.1	2291.8	2435	2385.98	2453.44	2282.55	2151.4	2347.9	2523.82	2429.66	2555.59	2413.72	2298.22	2416.72	2484.74	2299.86	2317.01	2260.53	2277.1	2402.92	2271.25
Resource Acquisition:Substrate uptake:N compound transport:urea transport	3015.49	3065.3	3340.56	3031.74	3125.42	2735	3364.14	3025.5	3068.39	3285.18	3110.96	3411.1	3019.63	3003.49	2973.57	2903.88	3064.6	3002.64	3220.11	3280.19	3247.61	2961.34	2969.77	3057.86	2935.91	2995.12	3146.21	3058.81	3084.79	2811.18
Resource Acquisition:Substrate uptake:nucleic acid component transport:nucleobase transport	4322.56	4550.08	5313.65	5396.62	4768.82	4583.87	4892.18	4552.01	4769.88	5418.75	4710.46	5292.16	4593.03	4683.98	3924.42	4200.44	4557.75	4931.08	4409.28	5115.5	4282.48	4249.17	4642.15	4581.96	4113.94	3955.81	4380.25	4223.19	4480.45	4109.21
Resource Acquisition:Substrate uptake:nucleic acid component transport:nucleoside transport	13271.1	13084.3	14200.6	13409.6	15662.4	14136.8	14145.6	13449.2	14454.6	14117.6	13926.8	13235.4	15859.2	14803.2	15076.4	12795.3	15504.9	14368.7	15824.2	17015	14692.7	15552.5	16040	15257.6	14407.1	14344.4	15022.4	14474.5	16598.5	14495.4
Resource Acquisition:Substrate uptake:nucleic acid component transport:nucleotide transport	14437.1	14400.8	15701.5	15571.4	17171.6	15632.5	15223.4	14646.2	15402.2	15465.5	14801.8	14404.5	16536.3	15828.9	15896	13772	16194.9	15740.1	16842.5	17412.9	15608	16919.1	17951.1	16656.6	15467.9	15459.9	16101.6	16218.2	17969	15831.4
Resource Acquisition:Substrate uptake:organophosphorus compound transport	51953.4	51563.6	55902	54627.7	57861.2	54545.9	53954	51895.9	54994	56706.5	51209.4	51127.9	56589.9	54135.3	53248.3	48933.4	55479.4	54481.3	55834.8	57237	52784.1	55487.1	57802.3	55385.5	52054.5	52298.1	55487.2	54797.1	58629.7	54288.5
Resource Acquisition:Substrate uptake:osmolyte transport	22199.4	22148.2	23113.2	23192.4	25919.8	24377.9	23301.5	22662.7	23049	22749.6	23001.9	22394.9	24590.1	23164.1	23616.9	21538.5	23503.8	22856.6	24191.2	25188.7	22787.7	25054.8	26291.5	23658	23294.5	22569.9	24676.5	23689.7	25544.7	23714
Resource Acquisition:Substrate uptake:peptide transport	10518.3	10560.8	10934.7	10688.1	10919.9	10588.5	10753.7	10544.4	10453.5	10507.3	10399.2	10627.3	10723	10226.7	10764.4	10295.5	10435	10335.3	10756.9	10617.9	10509.3	10653.1	11059.2	10377.1	10262.5	10232.4	10971.4	10694	10719.7	10306.3
Resource Acquisition:Substrate uptake:S compound transport	15245.4	15272.2	15898.6	15297.1	16053.5	15223.3	15772	15464.9	16243.2	15942.5	14932.9	13998.4	16532	15568	16680.5	14692.4	16578	15762.9	17034.7	16039.7	15993.5	16116.8	16486.2	15404.8	15731.9	16232.6	17085.9	16290.4	16987.3	15596.1
Resource Acquisition:Substrate uptake:secondary metabolite transport:siderophore-based transport	9570.22	8932.03	9587.14	8945.77	10415.2	9618.58	9607.9	9142.86	10253	9537.46	9194.47	8166.94	10625.1	9894.36	10393.5	8275.18	10970.8	9805.58	11153.4	12160.2	10128.3	11005.5	10828.6	10179.5	10117	9721.39	10897.8	10184.7	11278.6	9952.71
Resource Acquisition:Substrate uptake:vitamin transport:vitamin B transport	67470.3	67763	72290	71507.7	75397.8	71249	70239.7	67711.5	71943.9	73056.1	66445.3	65956.9	74121.8	71133.1	68813.3	63182.7	71628.2	70973.2	72421.8	74559.4	68449.4	72696.3	76187.3	72669.8	68333.6	67576	71655.6	70414.2	76598.5	70794.5
Resource Acquisition:Substrate uptake:vitamin transport:vitamin C transport	76.0403	87.7806	141.924	157.91	123.668	121.835	508.467	532.457	457.933	453.07	454.258	542.701	415.845	339.187	348.378	446.986	466.795	342.946	86.8689	154.845	164.476	151.696	77.9033	75.8643	93.0303	178.527	342.759	132.441	131.607	98.2502
Resource Use:Chemotrophy:chemolithoautotrophy:aerobic ammonia oxidation	2856.29	2881.12	3966.46	3938.35	2977.17	2718.1	3313.43	2858.94	2859.79	3522.31	2739.56	3276.11	2527.78	2502.79	2178.32	2674.81	2846.25	3199.61	2656.79	2468.2	2428.57	2209.72	2555.69	2222.79	2349.63	2279.06	2543.34	2508.54	2387.52	2216.59
Resource Use:Chemotrophy:chemolithoautotrophy:hydrogenotrophy from H2/CO2	3064.51	2966.53	3187.07	2885.05	3047.26	2824.62	3028.82	2827.83	2890.03	2802.57	2952.79	2931.85	3107.62	2908.59	3332.86	2875.43	3249.95	3001.48	3367.76	3173.32	3313.44	3088.82	3101.71	2844.54	3040.94	3128.42	3179.35	3104.11	3124.76	2818.27
Resource Use:Chemotrophy:chemolithoautotrophy:nitrite oxidation	2199.17	2201.66	2260.86	2430.33	2934.2	2676.85	2349.53	2308.95	2648.38	2592.16	2329.11	2322.45	2684.25	2530.51	2243.57	1953.62	2222.48	2286.93	2402.9	2648.68	2239.63	2766.02	3072.32	2798.76	2369.86	2151.03	2569.21	2610.35	2913.94	2645.36
Resource Use:Chemotrophy:chemolithoautotrophy:sulfide oxidation	6920.52	6901.88	8105.12	7871.94	7666.46	7177.79	7117	6480.15	7310.65	7876.38	6807.18	7328.41	7024.38	6973.25	6373.11	6075.41	6837.51	7118	7273.05	8473	6743.31	6913.13	7635.33	7796.25	6642.82	6344.97	6904.94	7140.15	7608.88	6818.67
Resource Use:Chemotrophy:chemolithoautotrophy:sulfite oxidation	292.264	325.892	351.458	296.687	287.156	236.591	282.45	277.399	272.752	317.12	326.095	318.742	285.181	248.457	361.815	300.26	263.081	278.144	297.376	230.32	310.079	194.445	211.342	199.71	273.641	312.456	251.348	181.896	217.122	211.807
Resource Use:Chemotrophy:chemolithoautotrophy:thiosulfate oxidation	166.218	156.692	166.057	153.055	176.073	149.416	129.052	121.34	127.895	148.124	141.436	115.347	140.353	136.882	151.359	128.144	155.288	158.934	173.165	164.663	168.2	143.852	174.982	146.414	153.391	152.12	161.987	180.89	163.975	144.472
Resource Use:Chemotrophy:chemolithoheterotrophy:anaerobic respiration:Fe as terminal electron acceptor:ferric ion	292.264	325.892	351.458	296.687	287.156	236.591	282.45	277.399	272.752	317.12	326.095	318.742	285.181	248.457	361.815	300.26	263.081	278.144	297.376	230.32	310.079	194.445	211.342	199.71	273.641	312.456	251.348	181.896	217.122	211.807
Resource Use:Chemotrophy:chemolithoheterotrophy:anaerobic respiration:hydrogenotrophic methanogenesis	3064.51	2966.53	3187.07	2885.05	3047.26	2824.62	3028.82	2827.83	2890.03	2802.57	2952.79	2931.85	3107.62	2908.59	3332.86	2875.43	3249.95	3001.48	3367.76	3173.32	3313.44	3088.82	3101.71	2844.54	3040.94	3128.42	3179.35	3104.11	3124.76	2818.27
Resource Use:Chemotrophy:chemolithoheterotrophy:anaerobic respiration:methylotrophic methanogenesis:from trimethylamine	2663.56	2318.45	2422.04	2099.71	2544.21	2483.07	2387.04	2274.45	2631.13	2366.33	2512.51	2128.15	2804.58	2620.59	2805.79	2477.43	2932.62	2446.73	2662.19	2605.9	2491.81	2745.04	2666.95	2545.38	2583.62	2442.49	2663.98	2488.79	2669.77	2495.38
Resource Use:Chemotrophy:chemolithoheterotrophy:anaerobic respiration:N (denitrification):denitrification to nitric oxide	464.976	521.457	540.586	502.754	464.866	437.132	432.856	443.742	445.225	502.857	487.336	494.979	444.228	448.96	517.66	453.877	410.586	466.557	472.479	446.307	495.064	385.431	402.174	425.888	456.308	478.811	411.26	356.91	396.302	398.806
Resource Use:Chemotrophy:chemolithoheterotrophy:anaerobic respiration:N (denitrification):denitrification to nitrite	1717.9	1750.64	1788.38	1847.68	2112.67	1995.76	1656.61	1603.43	1835.94	1859.84	1753.03	1659.77	1935.06	1940.53	1851.74	1498.18	1628.75	1745.21	1924.91	2098.14	1838.79	2035.73	2256.02	2161.02	1830.55	1719.29	1850.53	1962.12	2140.68	1933.98
Resource Use:Chemotrophy:chemolithoheterotrophy:anaerobic respiration:N (denitrification):denitrification to nitrogen	172.712	195.566	189.128	206.067	177.71	200.541	150.406	166.343	172.473	185.737	161.241	176.237	159.047	200.503	155.845	153.617	147.505	188.413	175.103	215.987	184.985	190.987	190.832	226.178	182.667	166.355	159.912	175.013	179.179	186.999
Resource Use:Chemotrophy:chemolithoheterotrophy:anaerobic respiration:N (denitrification):denitrification to nitrous oxide	464.976	521.457	540.586	502.754	464.866	437.132	432.856	443.742	445.225	502.857	487.336	494.979	444.228	448.96	517.66	453.877	410.586	466.557	472.479	446.307	495.064	385.431	402.174	425.888	456.308	478.811	411.26	356.91	396.302	398.806
Resource Use:Chemotrophy:chemoorganoheterotrophy:aerobic respiration:electron transport chain: ETC complex I	2200.27	2029.35	2477.69	2004.96	2494.63	1922.45	2602.98	2277.26	2547.12	2283.36	2457.96	2218.04	2579.8	2248.88	2801.53	2155.45	2797.28	2265.48	2838.55	2820.02	2460.68	2339.82	2215.27	2137.14	2429.42	2478.82	2640.59	2306.41	2641.93	2059.91
Resource Use:Chemotrophy:chemoorganoheterotrophy:aerobic respiration:electron transport chain: ETC complex II	3008.87	2947.74	3088.71	2860.38	3162.85	3106.14	3011.04	2839.66	2997.68	3051.86	3074.12	3049.56	3348.31	3327.34	3270.14	2867.86	3493.17	3188.46	3363.11	3850.21	3293.69	3353.81	3519.39	3210.28	3109.68	3097.59	3227.3	3160.23	3263.55	3089.71
Resource Use:Chemotrophy:chemoorganoheterotrophy:aerobic respiration:electron transport chain: ETC complex III	8146.17	8142.88	8652.18	8320.86	8853.14	8307.52	8657.35	8454.09	8618.3	8784.54	8373.07	8348.79	9082.91	8946.33	8860.58	7938.3	9305.62	8881.18	9295.47	9803.36	9078.91	9173.64	9231.39	8814.9	8489.57	8525.34	9020.79	8531.71	9306.82	8475.99
Resource Use:Chemotrophy:chemoorganoheterotrophy:aerobic respiration:electron transport chain: ETC complex IV	8620.15	8243.19	8909.93	8201.25	9269.12	8459.9	8825.75	8588.36	8642.04	8074.52	8645.86	7938.64	8907.33	8121.01	9732.75	8256.23	9678.48	8613.67	9691.43	9389.41	8780.89	9280.81	9480.4	8779.98	8926.17	8989.19	9817.01	9536.02	9779.6	8619.31
Resource Use:Chemotrophy:chemoorganoheterotrophy:aerobic respiration:glyoxylate cycle	453.787	493.959	513.252	476.414	449.129	426.959	487.264	472.26	452.275	503.985	496.835	503.873	444.987	393.973	500.711	457.748	394.51	432.518	432.134	615.518	445.906	346.651	354.931	300.837	439.731	452.484	422.145	322.006	333.762	348.555
Resource Use:Chemotrophy:chemoorganoheterotrophy:aerobic respiration:nonoxidative pentose phosphate pathway	15430.6	15274.1	16272.1	15458.6	16915.9	15766.4	15704.9	15288.4	15835.7	15599.9	15446.5	14443.8	16363.2	15602.1	16815.5	14693.8	16690.9	15796.3	17087.7	17226.5	15996.8	16650	17485.5	16590.9	15755.7	15767.4	17068.4	16948.2	17743	16023.5
Resource Use:Chemotrophy:chemoorganoheterotrophy:aerobic respiration:oxidative pentose phosphate pathway	15773.7	15340.6	16176.1	15150.3	16573	15441.1	16264.8	15658.9	16455.1	15758.8	15759.6	14676.4	16798.2	15589.1	17321.1	14957.1	17014.2	15674.6	17772.8	17300	16651.3	17097	17236.7	16009.4	16303.2	16532.6	17947.1	17060	17306.6	15928.5
Resource Use:Chemotrophy:chemoorganoheterotrophy:aerobic respiration:TCA cycle	453.38	493.747	512.928	476.213	448.762	426.763	486.95	472.031	451.282	503.761	496.45	502.153	444.711	393.692	500.416	457.479	394.245	432.324	427.908	337.832	445.538	346.112	354.328	300.338	425.802	447.82	421.82	321.491	333.017	347.944
Resource Use:Chemotrophy:chemoorganoheterotrophy:fermentation of pyruvate to alcohols	365.987	408.724	394.853	394.231	338.679	324.272	365.473	408.559	278.862	302.085	443.499	447.367	321.589	315.215	493.088	458.893	375.821	380.281	451.474	238.884	437.371	393.527	364.604	248.847	428.478	444.712	417.656	373.883	338.251	306.954
Resource Use:Chemotrophy:chemoorganoheterotrophy:fermentation of pyruvate to lactate and ethanol	223.916	270.427	271.709	312.216	233.613	247.659	408.123	444.126	349.508	448.407	379.861	411.393	389.98	358.659	342.245	429.866	360.572	347.455	181.709	174.332	240.396	229.614	184.804	135.146	207.523	263.359	346.635	214.985	185.832	213.464
Resource Use:Chemotrophy:chemoorganoheterotrophy:fermentation of pyruvate to SCFAs	7912.98	8228.48	9349.3	8955.26	7823.39	7207.18	8553.3	7856.73	7912.7	8566.56	7704.87	8260.27	7562.48	7160.72	7133.98	7628.3	7642.16	7980.91	7652.96	7523.47	7237.8	6616.93	6868.17	6687.13	7172.66	6888.36	7553.95	6742.05	7001.32	6623.75
Resource Use:Phototrophy:photosystem:anoxygenic:anoxygenic photosystem II	302.453	283.161	293.937	299.946	333.212	310.631	247.81	247.638	273.52	289.238	277.083	278.419	262.5	293.783	309.64	238.646	265.856	278.686	359.504	372.935	337.466	344.128	349.287	396.571	311.603	304.365	298.977	343.412	342.63	309.503
Resource Use:Phototrophy:pigments:accessory:carotenoid:carotene:betacarotene	2709.73	2751.18	2997.04	3009.57	3689.62	3158.84	2704.32	2508.65	2935.82	2929.95	2667.18	2383.62	3382.36	3200.33	2907.41	2383.94	2841.7	2944.28	3245.12	3472.59	2888.71	3378.29	3762.33	3549.07	3009.69	2803.13	2895.85	3115.53	3799.12	3203.68
Resource Use:Phototrophy:pigments:accessory:carotenoid:carotene:betaisorenieratene	115.074	116.699	129.633	110.37	141.474	125.038	131.917	123.074	109.148	110.566	128.268	80.963	187.913	185.378	167.234	135.715	180.991	169.505	150.004	174.544	154.397	148.794	194.995	149.499	144.69	161.397	126.394	163.896	153.587	137.178
Resource Use:Phototrophy:pigments:accessory:carotenoid:carotene:chlorobactene	115.074	116.699	129.633	110.37	141.474	125.038	131.917	123.074	109.148	110.566	128.268	80.963	187.913	185.378	167.234	135.715	180.991	169.505	150.004	174.544	154.397	148.794	194.995	149.499	144.69	161.397	126.394	163.896	153.587	137.178
Resource Use:Phototrophy:pigments:accessory:carotenoid:carotene:gammacarotene	2709.73	2751.18	2997.04	3009.57	3689.62	3158.84	2704.32	2508.65	2935.82	2929.95	2667.18	2383.62	3382.36	3200.33	2907.41	2383.94	2841.7	2944.28	3245.12	3472.59	2888.71	3378.29	3762.33	3549.07	3009.69	2803.13	2895.85	3115.53	3799.12	3203.68
Resource Use:Phototrophy:pigments:accessory:carotenoid:carotene:isorenieratene	115.074	116.699	129.633	110.37	141.474	125.038	131.917	123.074	109.148	110.566	128.268	80.963	187.913	185.378	167.234	135.715	180.991	169.505	150.004	174.544	154.397	148.794	194.995	149.499	144.69	161.397	126.394	163.896	153.587	137.178
Resource Use:Phototrophy:pigments:accessory:carotenoid:carotene:lycopene	7665.57	7778.94	8483.98	8670.26	9962.29	8821.5	7657.23	7286.69	7870.68	8175.42	7444.71	7235.71	8874.32	8469.54	7802.74	6741.84	7883.7	8328.82	8593.42	8906.92	7815.26	9116.7	9873.74	9290.04	8188.78	7687.33	7901.18	8334.23	10032.7	8683.22
Resource Use:Phototrophy:pigments:accessory:carotenoid:carotene:neurosporene	7665.57	7778.94	8483.98	8670.26	9962.29	8821.5	7657.23	7286.69	7870.68	8175.42	7444.71	7235.71	8874.32	8469.54	7802.74	6741.84	7883.7	8328.82	8593.42	8906.92	7815.26	9116.7	9873.74	9290.04	8188.78	7687.33	7901.18	8334.23	10032.7	8683.22
Resource Use:Phototrophy:pigments:accessory:carotenoid:xanthophyll:okenone	475.701	454.371	590.38	497.123	542.902	456.517	493.459	428.622	448.09	501.602	425.575	428.756	541.504	535.397	467.731	444.193	568.446	556.815	499.069	570.756	461.895	487.392	534.404	527.456	439.58	468.855	417.875	476.678	539.452	464.183
Stress Tolerance:General:biofilm formation:EPS biosynthesis/export	45660.3	45601.5	47730.5	46395.7	47796	45633.9	46068.5	45356.9	47743.3	48987.6	42810.2	42216.2	48633	46132.2	45649	42500.2	46841.2	46166.1	47225.1	45747.2	44985.3	46461.5	47244	44994.1	44718.9	45080.5	47635.3	45629.2	48052.8	45592.7
Stress Tolerance:General:protection, repair, degradation of denatured/misfolded proteins:ATP-dependent proteases	57683.5	56307.7	59523.3	56746.6	62181	58421.2	59037.4	57658	61002	60183.6	56274.5	53468.4	63137.7	59237.7	61500.9	54853.3	62153.6	58547.5	62404.7	61057.7	58563.6	61441.2	62724.8	59013.1	58183.8	59285.8	63212.8	61059	64391.5	59638.4
Stress Tolerance:General:protection, repair, degradation of denatured/misfolded proteins:heat shock proteins	145833	143410	153801	149474	160568	151143	149607	145065	155173	155968	141880	137448	159392	150968	151088	136421	155618	150079	157812	157813	147301	156602	162824	153244	146884	147808	157829	155259	165018	152211
Stress Tolerance:General:scavenging of reactive oxygen species:ROS scavenging enzymes	13229.1	12683.4	13087.2	12702.4	14540.5	14460.5	12776.5	12779	13751	13377.5	13061.5	12714	14080.2	13811.8	13690.5	11931.2	14018.9	13187.1	14679.5	16463.8	14041.2	15090.3	15882.6	15342.2	13691.7	13426.9	14885.8	15188	15359.3	14429.1
Stress Tolerance:Specific:desiccation/osmotic/salt stress:accumulation of compatible solutes:synthesis of compatible solutes	42224.9	41775	44942.6	43767.4	47944.5	44791.8	43126	41230.8	44565.6	45106.2	41575.9	40675.1	45908.9	43977.8	43274.4	38562.5	44835.7	43702.2	46291.4	49097.5	43075.5	46211.3	48706.7	46603.7	43021.1	42506.6	45617.8	45553.9	49270.1	44912.6
Stress Tolerance:Specific:desiccation/osmotic/salt stress:accumulation of compatible solutes:transport of compatible solutes	39015.2	38758.3	40848.1	40682.9	44519.1	42247.5	40025.3	38812.8	39979.7	40747.3	39310.9	38798.5	42008.2	40212.4	40416.9	36792.5	41316.9	40618.6	41769.5	42989.4	39646.5	42769.7	45209.1	41440.8	39721.9	39123.2	42016.8	41570.7	44247.3	41312.6
Stress Tolerance:Specific:desiccation/osmotic/salt stress:enhancement of microenvironment:EPS biosynthesis/export	45660.3	45601.5	47730.5	46395.7	47796	45633.9	46068.5	45356.9	47743.3	48987.6	42810.2	42216.2	48633	46132.2	45649	42500.2	46841.2	46166.1	47225.1	45747.2	44985.3	46461.5	47244	44994.1	44718.9	45080.5	47635.3	45629.2	48052.8	45592.7
Stress Tolerance:Specific:desiccation/osmotic/salt stress:osmotic sensing:two-component systems, osmotic sensors salt/potassium sensors	0.407306	0.21217	0.323864	0.201663	0.366295	0.195462	0.313955	0.229426	0.993103	0.22407	0.385382	1.71985	0.276721	0.280182	0.294762	0.269495	0.265133	0.194102	4.2261	277.685	0.367882	0.539116	0.602874	0.498304	13.9293	4.66444	0.325312	0.515272	0.744212	0.610296
Stress Tolerance:Specific:envelope stress:misfolded protein/secretion stress sensing:misfolded proteins/secretion stress two component systems	1400.94	1433.65	1561	1493.01	1314.44	1213.02	1580.17	1452.63	1462.37	1608.88	1386.47	1506.94	1387.06	1355.92	1297.13	1391.61	1320.5	1386.45	1276.33	1175.43	1309.79	1221.08	1117.69	1135.79	1242.32	1249.89	1332.01	1176.73	1213.14	1171.74
Stress Tolerance:Specific:envelope stress:phage resistance:phage-shock system	24658.9	24575.6	26344.9	26276	26966.4	25844.7	25215.4	24492.7	26090.3	26888.1	24001.9	23612.4	26697.8	25660.4	24756.8	23067.3	26114.9	25858.6	26048.5	26002.5	24443.2	26134	27557	25450.3	24653.8	24491.3	26280.2	26068.8	27312.9	25458.7
Stress Tolerance:Specific:oxidative stress:redox sensing:redox sensing two component systems	2233.73	2096.94	2182.87	2069.01	2364.94	2247.36	2249.3	2111	2512.19	2386.87	2022.25	1876.43	2534.51	2467.78	2255.04	1805.49	2584.82	2377.61	2586.13	3250.87	2468.22	2550.02	2629.38	2633.02	2373	2222.87	2465.22	2492.3	2696.74	2376.91
Stress Tolerance:Specific:oxidative stress:scavenging of reactive oxygen species:ROS scavenging enzymes	41485.5	41011	43805.8	42815.6	45267.7	43643	42173.6	41014	43708.2	44241.4	40367.5	39799.4	44452.9	42819.3	42031.8	38392.4	43872.9	42942.2	44390.3	46425.3	42060.2	44248.9	46503.7	44007.7	41592.7	41402.1	44655.5	44418.3	46148.2	43194.9
Stress Tolerance:Specific:oxygen limitation:oxygen sensing:oxygen sensing two component systems	174.472	187.092	240.279	213.589	238.406	217.311	474.644	451.106	368.809	379.761	445.455	382.963	520.249	474.815	472.007	508.375	599.786	457.295	219.732	302.082	288.578	243.064	249.997	205.291	220.51	321.107	353.423	254.419	258.812	214.514
Stress Tolerance:Specific:oxygen limitation:redox sensing:redox sensing two component systems	2233.73	2096.94	2182.87	2069.01	2364.94	2247.36	2249.3	2111	2512.19	2386.87	2022.25	1876.43	2534.51	2467.78	2255.04	1805.49	2584.82	2377.61	2586.13	3250.87	2468.22	2550.02	2629.38	2633.02	2373	2222.87	2465.22	2492.3	2696.74	2376.91
Stress Tolerance:Specific:pH stress:consumption of excessive cytoplasmic protons:decarboxylase and antiporter systems	46263.7	46681.3	51116.6	50429	52016	48682.4	48259.5	46376.6	48963.9	51040.1	44831.9	45019.5	50562.7	48169.5	46109.3	43084.4	49295	49426.8	49039.3	49427	45790.9	48675.9	50918.1	48378.6	46140.8	45680.6	47940.3	47151.5	51570.8	47509.6
Stress Tolerance:Specific:pH stress:consumption of excessive cytoplasmic protons:urease system	10151.5	10080.6	12439.2	11887.6	11127.3	9823.02	11250	10038.4	10225.3	11409.6	10481	11188	9895.78	9586.95	9775.38	9700.12	10737	10821.3	10906.8	10391	10036.5	9452.9	10163.4	9482.27	9635.25	9622.41	10342.1	10064.6	10351.7	9142.94
Stress Tolerance:Specific:pH stress:membrane stabilization:cyclopropane fatty acid (CFA) synthase	15488.5	14927.6	15306.6	14805.1	16374.3	16254.2	14767.7	14720.5	16003	16037.5	14618.7	13731.9	16366.7	16062.8	15610.2	13866.6	16275.6	15521.2	16151	16664.9	15576.6	16452	17114.5	16384.6	15401.5	15368.9	16595	16582.3	16853.4	16292.3
Stress Tolerance:Specific:pH stress:protection, repair, degradation of denatured/misfolded proteins:ATP-dependent proteases	57683.5	56307.7	59523.3	56746.6	62181	58421.2	59037.4	57658	61002	60183.6	56274.5	53468.4	63137.7	59237.7	61500.9	54853.3	62153.6	58547.5	62404.7	61057.7	58563.6	61441.2	62724.8	59013.1	58183.8	59285.8	63212.8	61059	64391.5	59638.4
Stress Tolerance:Specific:pH stress:redox sensing:redox sensing two component systems	2233.73	2096.94	2182.87	2069.01	2364.94	2247.36	2249.3	2111	2512.19	2386.87	2022.25	1876.43	2534.51	2467.78	2255.04	1805.49	2584.82	2377.61	2586.13	3250.87	2468.22	2550.02	2629.38	2633.02	2373	2222.87	2465.22	2492.3	2696.74	2376.91
Stress Tolerance:Specific:pH stress:redox sensing:redox sensitive transcription factor	14971.2	14937.6	15639.8	15666.6	17017.9	16274.5	15415.6	15299.9	15942.9	16267.1	14591.2	13935.6	16578.6	16068.5	15426.6	13859.9	16255.7	16091.6	15977.9	16529.6	15303.2	16676.1	17281.3	16338.7	15431.8	15250.9	16190.3	15908.7	17267.6	16214.4
Stress Tolerance:Specific:temperature:high:heat-induced transcriptional regulation:heat induced transcription factor	31288.5	30667.4	32177.1	31760.9	35511.9	33747	31633.5	31057.3	33313.3	32937.7	30399.8	28833.9	34713.8	32926.8	32871.6	28905.3	33515.8	32358.6	34220.1	35003	31979.4	34947.7	36560	34194.8	32170.6	32062.4	34391.2	34072.5	36698.3	33996.1
Stress Tolerance:Specific:temperature:high:protection, repair, degradation of denatured/misfolded proteins:ATP-dependent proteases	57683.5	56307.7	59523.3	56746.6	62181	58421.2	59037.4	57658	61002	60183.6	56274.5	53468.4	63137.7	59237.7	61500.9	54853.3	62153.6	58547.5	62404.7	61057.7	58563.6	61441.2	62724.8	59013.1	58183.8	59285.8	63212.8	61059	64391.5	59638.4
Stress Tolerance:Specific:temperature:high:protection, repair, degradation of denatured/misfolded proteins:heat shock proteins	145833	143410	153801	149474	160568	151143	149607	145065	155173	155968	141880	137448	159392	150968	151088	136421	155618	150079	157812	157813	147301	156602	162824	153244	146884	147808	157829	155259	165018	152211
Stress Tolerance:Specific:temperature:low:cold-sensing machinery:cold sensing two-component system	13501.1	13409.7	13584	14174.4	15650.1	15291.5	12962.8	13146.6	13747	14128.9	12810.6	12357.4	14493.2	14139.7	13458.1	12085.5	13748.2	13965.6	14155	14217.8	13447	15230.2	16475.2	14778.7	13798.5	13442.6	14356.6	14968.9	15615.3	15021.2
Stress Tolerance:Specific:temperature:low:destabilization of secondary structures in mRNAs:mRNA chaperone	33676	33351.3	35086.9	34593.8	37805	36022	34480.1	33907.8	35931.1	36022.8	33111.3	31772.9	37451.9	35533.2	35625.5	31715.1	36153.8	35171.4	36770.9	36798.9	34678	37274.2	38596.4	36175.7	34567.2	34835.5	37048.2	36185.5	38921.7	36173.9
Stress Tolerance:Specific:temperature:low:destabilization of secondary structures in mRNAs:mRNA stabilization	28760.8	28245.8	29712.7	28809.6	31742.3	29929.4	29376.5	28793	30529	30399	27922.8	26725.2	31783	30084.9	30119.7	26895.9	31340.5	29805.3	30969.6	30905.7	29057	31305.5	32471.1	30283.7	29140.5	29288.8	31337.9	30819.7	32842.9	30301.4
Stress Tolerance:Specific:temperature:low:destabilization of secondary structures in mRNAs:RNA degradation	21173.7	21081.4	22828.1	22981.8	23938.4	22801.3	21936.7	21243.1	22818.7	24054.4	20661.4	20626.1	23089.4	22424	20899	19344.6	22219	22584.8	22308.9	23603.5	21197.3	22884.5	24206.3	22973.9	21148.1	20989.6	22496.5	22516.3	23898.3	22305.5
Stress Tolerance:Specific:temperature:low:membrane stabilization:fatty acid desaturase	5941.17	5794.3	5992.76	5823.34	6241.03	6097	5817.19	5733.77	6554.91	6516.89	5051.95	4781.87	6381.87	6204.5	5626.95	4916.23	6195.07	5979.24	6190.61	6430.53	5715.68	6385.85	6628.8	6396.93	5876.36	5836.35	6361.54	6459.93	6686.94	6269.27

### Sheet: ST4
Supplementary Table 4. Effect of treatments on soil physicochemical and microbial properties. Values followed with different letters are significantly (p < 0.05) different. Mean values (n = 6) ± standard errors.
	Pellet				Urban				Manure				Mineral				Unfertilized
Sand (%)	23	±	1	a	22	±	2	abc	22	±	1	ab	20	±	1	c	21	±	1	bc
Silt (%)	42	±	1		40	±	1		42	±	1		43	±	1		41	±	1
Clay (%)	33	±	1		34	±	2		33	±	2		36	±	1		35	±	2
pH	8.7	±	0	a	8.6	±	0	bc	8.6	±	0	b	8.5	±	0	bc	8.5	±	0	c
Cation exchange capacity (mEq 100 g-1)	13	±	0	ab	14	±	1	ab	14	±	1	a	13	±	0	b	13	±	0	b
Electrical conductivity (mS cm-1)	0.25	±	0.01	a	0.21	±	0	bc	0.2	±	0.01	bc	0.21	±	0.01	b	0.18	±	0.01	c
Dry matter content (%)	90	±	0	ab	90	±	0	ab	89	±	1	a	91	±	0	b	91	±	0	b
Water-holding capacity at 33 kPa (%)	27	±	0	a	28	±	1	a	28	±	0	a	27	±	1	a	25	±	0	b
Wilting point (%)	14	±	0	ab	14	±	1	a	15	±	1	a	14	±	0	a	13	±	0	b
Organic matter (%)	1.8	±	0.1	a	2	±	0.1	a	2.1	±	0.1	a	1.3	±	0.1	b	1.5	±	0.1	b
Total carbon (%)	5.7	±	0.1	a	6	±	0	b	6	±	0.1	b	5.7	±	0.1	a	5.9	±	0.1	ab
Total nitrogen (%)	0.14	±	0	ab	0.17	±	0	c	0.16	±	0	ac	0.13	±	0	b	0.14	±	0	ab
Mineral-associated organic carbon (mg g-1)	8.7	±	0.5	a	8.9	±	0.6	a	8.5	±	0.5	a	6.1	±	0.2	b	6.4	±	0.2	b
Particulate organic carbon (mg g-1)	2.2	±	0.2	a	2.5	±	0.2	ab	2.9	±	0.2	b	1.5	±	0.1	c	1.6	±	0.1	c
Extractable organic carbon (mg g-1)	0.42	±	0.1	a	0.29	±	0.02	ab	0.28	±	0.01	b	0.2	±	0.01	b	0.21	±	0.01	b
Active limestone (%)	14	±	1		14	±	0		14	±	1		14	±	0		14	±	0
Carbonates (%)	33	±	1	a	35	±	1	ab	35	±	1	b	36	±	1	b	36	±	0	b
Nitrate (mg N-NO3- kg-1)	39	±	2	a	32	±	2	b	29	±	1	b	30	±	2	b	24	±	1	c
Ammonium (mg N-NH4+ kg-1)	1.8	±	0.1		2	±	0		1.7	±	0		1.8	±	0.1		1.8	±	0.1
Olsen phosphorus (mg kg-1)	79	±	5	ab	85	±	3	a	75	±	3	b	46	±	2	c	51	±	4	c
Extractable calcium (mEq 100 g-1)	26	±	0	a	28	±	1	b	28	±	0	b	28	±	0	b	27	±	0	b
Extractable magnesium (mEq 100 g-1)	1.5	±	0	a	1.6	±	0.1	a	1.8	±	0.1	b	1.6	±	0.1	a	1.6	±	0.1	a
Extractable sodium (mEq 100 g-1)	0.11	±	0.01	a	0.12	±	0	ab	0.13	±	0	bc	0.15	±	0.01	c	0.13	±	0	b
Extractable potassium (mg kg-1)	1054	±	49	a	785	±	22	b	817	±	26	b	656	±	28	c	658	±	55	c
Aluminium (g kg-1)	22	±	0		23	±	1		22	±	1		24	±	1		22	±	1
Arsenic (mg kg-1)	11	±	0		11	±	1		11	±	0		11	±	0		10	±	0
Calcium (g kg-1)	142	±	3		144	±	3		142	±	5		146	±	2		144	±	2
Cadmium (mg kg-1)	0.27	±	0.01	a	0.27	±	0.01	a	0.25	±	0.01	ab	0.25	±	0.01	ab	0.23	±	0	b
Cobalt (mg kg-1)	5.7	±	0.1		5.7	±	0.2		5.8	±	0.2		5.9	±	0.2		5.8	±	0.4
Copper (mg kg-1)	42	±	3		48	±	3		40	±	2		42	±	1		44	±	1
Chromium (mg kg-1)	24	±	0	a	27	±	2	b	24	±	1	a	25	±	1	a	23	±	1	a
Iron (mg kg-1)	15613	±	312		16055	±	701		15938	±	680		16168	±	497		15052	±	380
Lead (mg kg-1)	13	±	0	a	19	±	1	b	13	±	1	a	13	±	0	a	12	±	1	a
Magnesium (g kg-1)	6.1	±	0.1	a	6.3	±	0.1	b	6.3	±	0.1	ab	6.2	±	0.1	ab	5.9	±	0	c
Manganese (mg kg-1)	333	±	14		319	±	20		332	±	15		302	±	6		299	±	8
Molybdenum (mg kg-1)	< 2				< 2				< 2				< 2				< 2
Nickel (mg kg-1)	16	±	0		17	±	1		17	±	1		17	±	0		16	±	0
Phosphorus (g kg-1)	1.62	±	0.21	a	1.01	±	0.07	b	0.89	±	0.08	bc	0.65	±	0.03	c	0.69	±	0.07	bc
Potassium (g kg-1)	8.2	±	0.1		7.9	±	0.4		7.7	±	0.4		7.8	±	0.3		7.3	±	0.2
Sodium (g kg-1)	0.45	±	0.01	a	0.39	±	0.01	b	0.37	±	0.01	bc	0.38	±	0.01	bc	0.35	±	0.01	c
Sulfur (mg kg-1)	0.64	±	0.02	a	0.69	±	0.01	a	0.67	±	0.02	a	0.56	±	0.02	b	0.57	±	0.02	b
Zinc (mg kg-1)	57	±	2	a	65	±	3	b	50	±	2	c	47	±	1	c	51	±	2	c
β-glucosidase (µmol kg-1 h-1)	698	±	39	a	849	±	44	b	462	±	54	c	587	±	55	ac	637	±	46	a
Chitinase (µmol kg-1 h-1)	117	±	20		107	±	7		117	±	43		94	±	13		94	±	7
L-alanine aminopeptidase (µmol kg-1 h-1)	714	±	56		823	±	23		666	±	55		618	±	68		757	±	58
L-leucine aminopeptidase (µmol kg-1 h-1)	388	±	23	a	490	±	22	b	339	±	6	ac	312	±	45	c	343	±	26	ac
Phosphomonoesterase (µmol kg-1 h-1)	205	±	17		197	±	14		145	±	34		245	±	34		241	±	20
Arylsulfatase (µmol kg-1 h-1)	87	±	11	a	70	±	6	ab	29	±	10	b	161	±	21	c	145	±	20	c
Respiration (mg C-CO2 kg-1 h-1)	0.75	±	0.06	ab	0.79	±	0.02	a	0.8	±	0.03	a	0.67	±	0.02	bc	0.58	±	0.02	c
Potentially mineralizable nitrogen (mg kg-1)	8.1	±	1.4		9.6	±	1.6		10.1	±	1.8		8.1	±	1.1		5.8	±	0.6
Microbial biomass carbon (mg C kg-1)	327	±	22		379	±	17		359	±	22		305	±	27		292	±	27
Average well colour development from Biolog EcoPlatesTM	0.4	±	0.04		0.41	±	0.05		0.32	±	0.03		0.35	±	0.05		0.36	±	0.05
Number of utilized substrates from Biolog EcoPlatesTM	14	±	1		14	±	1		12	±	1		13	±	2		13	±	1
Shannon diversity index from Biolog EcoPlatesTM	3.5	±	0.1		3.7	±	0.1		3.4	±	0.1		3.4	±	0.2		3.4	±	0.1
Time corresponding to half of the exponential phase from Biolog EcoPlatesTM (h)	89	±	14		79	±	6		81	±	7		72	±	8		73	±	5

### Sheet: ST5
Supplementary Table 5. Normalized coverage of species groups for each soil sample. Values in bold indicate statistically significant differences among treatments.
Species Group (SG)	Pellet	Pellet	Pellet	Pellet	Pellet	Pellet	Urban	Urban	Urban	Urban	Urban	Urban	Manure	Manure	Manure	Manure	Manure	Manure	Mineral	Mineral	Mineral	Mineral	Mineral	Mineral	Unfertilized	Unfertilized	Unfertilized	Unfertilized	Unfertilized	Unfertilized
	S24	S36	S48	S60	S72	S84	S109	S121	S133	S145	S96	S97	S110	S122	S157	S169	S181	S98	S134	S141	S146	S158	S170	S99	S111	S123	S135	S147	S159	S171
S60_19620_7	0	0.00292026	0.0137218	0.0208507	0.0186229	0.0112482	0.0142297	0.00995094	0.0135127	0.021993	0.0109059	0.0157147	0.0154555	0.025154	0.0131859	0.00839911	0.0134331	0.010539	0.0097241	0.0037306	0.00687226	0.00803969	0.0248744	0	0.00779951	0.00883192	0.00145167	0.00552545	0.0126631	0.0133133	Bacteria;Proteobacteria;Deltaproteobacteria;Desulfuromonadales;Desulfuromonadaceae;Desulfuromonas;Desulfuromonas sp. TF;Desulfuromonas sp. TF	Bacteria	Proteobacteria	Deltaproteobacteria	Desulfuromonadales	Desulfuromonadaceae	Desulfuromonas	Desulfuromonas sp. TF	Desulfuromonas sp. TF
S110_29022_2	0.0564968	0.0518103	0.0337064	0.0529955	0.0611731	0.0407061	0.0344132	0.0506387	0.041879	0.0336932	0.0545824	0.0933144	0.0572564	0.0534896	0.0234038	0.0284945	0.0550669	0.0357541	0.0439214	0.0295313	0.0545287	0.0644698	0.0304733	0.0674215	0.0657126	0.0429798	0.0311908	0.0326493	0.0552698	0.077209	Bacteria;Actinobacteria;Rubrobacteria;Rubrobacterales;Rubrobacteraceae;Rubrobacter;Rubrobacter radiotolerans;Rubrobacter radiotolerans DSM 5868	Bacteria	Actinobacteria	Rubrobacteria	Rubrobacterales	Rubrobacteraceae	Rubrobacter	Rubrobacter radiotolerans	Rubrobacter radiotolerans DSM 5868
S122_22124_5	0.00684195	0.0141565	0.00332593	0.00742347	0	0.00605863	0.0147286	0.0109416	0.0163762	0.00419395	0.00867799	0.00846443	0.0124872	0.0135487	0.0119851	0.0145102	0.0010377	0.0123177	0.00785654	0.00904235	0.0051825	0	0.0186331	0.0168594	0.00726142	0.00856285	0.00879651	0.00879179	0.00824245	0.00806734	Bacteria;Gemmatimonadetes;Gemmatimonadetes;Gemmatimonadales;Gemmatimonadaceae;Gemmatimonas;Gemmatimonas aurantiaca;Gemmatimonas aurantiaca T-27T	Bacteria	Gemmatimonadetes	Gemmatimonadetes	Gemmatimonadales	Gemmatimonadaceae	Gemmatimonas	Gemmatimonas aurantiaca	Gemmatimonas aurantiaca T-27T
S97_22530_4	0.00821328	0.00991308	0.00399254	0.0118818	0.0111151	0.0181824	0.0117871	0.0374065	0.00655285	0.0177828	0.0151106	0.00846747	0.00166555	0.00271071	0.00319719	0.0162923	0.00162856	0.012777	0.012575	0.00361824	0.0013825	0.00974693	0.00402086	0.0173473	0.019668	0.00685273	0.0140795	0.0147373	0.00859718	0.0129124	Bacteria;Firmicutes;Bacilli;Bacillales;Thermoactinomycetaceae;Geothermomicrobium;Geothermomicrobium terrae;Geothermomicrobium terrae YIM 77562	Bacteria	Firmicutes	Bacilli	Bacillales	Thermoactinomycetaceae	Geothermomicrobium	Geothermomicrobium terrae	Geothermomicrobium terrae YIM 77562
S109_1286_9	0.0140003	0.0125946	0.0201073	0.0062742	0.0151367	0.0132059	0.0211324	0.0144843	0.0189403	0.0172978	0.0124307	0.0161907	0.0144423	0.0144646	0.0183928	0.0163007	0.0184019	0.00909054	0.0123485	0.0185028	0.0160611	0.0177703	0.00804589	0.012428	0.0171553	0.0125699	0.0117607	0.0119151	0.00873817	0.00897157	Bacteria;Nitrospirae;Nitrospira;Nitrospirales;Nitrospiraceae;Nitrospira;Nitrospira japonica;Nitrospira japonica NJ11	Bacteria	Nitrospirae	Nitrospira	Nitrospirales	Nitrospiraceae	Nitrospira	Nitrospira japonica	Nitrospira japonica NJ11
S109_477_15	0.0246906	0.0173538	0.0229052	0.0226735	0.031177	0.0355496	0.0230458	0.0166107	0.0243606	0.0177515	0.0214296	0.0170216	0.0208687	0.0280393	0.025474	0.0227129	0.0170417	0.0263884	0.0236426	0.0298912	0.0383983	0.0246934	0.0248379	0.0390721	0.0265837	0.0198143	0.0269166	0.0283165	0.0400664	0.0302091	Bacteria;Actinobacteria;Thermoleophilia;Solirubrobacterales;Solirubrobacteraceae;Solirubrobacter;Solirubrobacter sp. URHD0082;Solirubrobacter sp. URHD0082	Bacteria	Actinobacteria	Thermoleophilia	Solirubrobacterales	Solirubrobacteraceae	Solirubrobacter	Solirubrobacter sp. URHD0082	Solirubrobacter sp. URHD0082
S109_590_31	0.0476782	0.0570365	0.0689679	0.0763428	0.0599177	0.0642067	0.0559083	0.0427568	0.0693085	0.0815915	0.117316	0.128851	0.068863	0.102771	0.110376	0.0768818	0.0513455	0.06297	0.0435112	0.0661644	0.0686559	0.0651089	0.0683689	0.0819835	0.0598259	0.0821565	0.070609	0.06042	0.0891892	0.0702144	Bacteria;Actinobacteria;Thermoleophilia;Thermoleophilales;Thermoleophilaceae;Thermoleophilum;Thermoleophilum album;Thermoleophilum album ATCC 35263	Bacteria	Actinobacteria	Thermoleophilia	Thermoleophilales	Thermoleophilaceae	Thermoleophilum	Thermoleophilum album	Thermoleophilum album ATCC 35263
S109_91_46	0.164163	0.17144	0.201399	0.171223	0.163882	0.1369	0.182024	0.214819	0.21396	0.183876	0.177917	0.188997	0.168878	0.170679	0.162627	0.151918	0.153911	0.155521	0.116737	0.150572	0.131968	0.163461	0.151304	0.126316	0.162859	0.155682	0.170889	0.140255	0.14162	0.122665	Bacteria;Nitrospirae;Nitrospira;Nitrospirales;Nitrospiraceae;Nitrospira;Nitrospira japonica;Nitrospira japonica NJ11	Bacteria	Nitrospirae	Nitrospira	Nitrospirales	Nitrospiraceae	Nitrospira	Nitrospira japonica	Nitrospira japonica NJ11
S134_1272_4	0.0198462	0.0169609	0.0155197	0.0243417	0.013575	0.0112868	0.0115166	0.009886	0.0335829	0.0105089	0.0341545	0.0282888	0.027822	0.0285529	0.0221689	0.0236046	0.0102657	0.0136545	0.0105689	0.0253754	0.0100218	0.0159744	0.00857724	0.00607497	0.0309944	0.0205183	0.0292876	0.0152014	0.0222795	0.0137352	Bacteria;Actinobacteria;Thermoleophilia;Solirubrobacterales;Solirubrobacteraceae;Solirubrobacter;Solirubrobacter sp. URHD0082;Solirubrobacter sp. URHD0082	Bacteria	Actinobacteria	Thermoleophilia	Solirubrobacterales	Solirubrobacteraceae	Solirubrobacter	Solirubrobacter sp. URHD0082	Solirubrobacter sp. URHD0082
S110_4400_2	0.0262502	0.0130191	0.0189995	0.031743	0.0357412	0.0207668	0.0363861	0.0349839	0.0376581	0.0239124	0.0390117	0.0231748	0.051884	0.0332831	0.0246738	0.0447686	0.0203593	0.0309407	0.0252822	0.0286348	0.0381504	0.0370622	0.0497059	0.0312426	0.0372508	0.036753	0.0370909	0.0390543	0.0392062	0.0288169	Bacteria;Actinobacteria;Nitriliruptoria;Nitriliruptorales;Nitriliruptoraceae;Nitriliruptor;Nitriliruptor alkaliphilus;Nitriliruptor alkaliphilus DSM 45188	Bacteria	Actinobacteria	Nitriliruptoria	Nitriliruptorales	Nitriliruptoraceae	Nitriliruptor	Nitriliruptor alkaliphilus	Nitriliruptor alkaliphilus DSM 45188
S97_4358_4	0.00961826	0.00995042	0.015585	0.0171625	0.00911152	0.00567806	0.0215334	0.0169533	0.0112549	0.0124949	0.0109876	0.0158655	0.0140433	0.0209511	0.0119811	0.00763171	0.00610288	0.00598504	0.0161987	0.0234532	0.0226658	0.00730512	0.0122426	0.00993166	0.012503	0.0120375	0.0257212	0.0173186	0.0155332	0.0102594	Bacteria;Actinobacteria;Rubrobacteria;Rubrobacterales;Rubrobacteraceae;Rubrobacter;Rubrobacter radiotolerans;Rubrobacter radiotolerans DSM 5868	Bacteria	Actinobacteria	Rubrobacteria	Rubrobacterales	Rubrobacteraceae	Rubrobacter	Rubrobacter radiotolerans	Rubrobacter radiotolerans DSM 5868
S97_6532_5	0.0107845	0.0104191	0.00753193	0.0117679	0.00943587	0.0096043	0.00333546	0.0204829	0.00618097	0.0125802	0.00684148	0.00575059	0.00565572	0.00767063	0.00180945	0.0111747	0.00737348	0.00578489	0.0035584	0.00614322	0.00469454	0.00992929	0.00796462	0.00872685	0.00599366	0.00170799	0.00637461	0.00454942	0.0191953	0.013702	Bacteria;Actinobacteria;Thermoleophilia;Solirubrobacterales;unclassified Solirubrobacterales;unclassified Solirubrobacterales;Solirubrobacterales bacterium URHD0059;Solirubrobacterales bacterium URHD0059	Bacteria	Actinobacteria	Thermoleophilia	Solirubrobacterales	unclassified Solirubrobacterales	unclassified Solirubrobacterales	Solirubrobacterales bacterium URHD0059	Solirubrobacterales bacterium URHD0059
S111_2324_6	0.012767	0.0137223	0.010744	0.0097999	0.0097405	0.00349919	0.00826354	0.00199004	0.00990856	0.00821982	0.0098672	0.0110076	0.014424	0.00670723	0.00461472	0.0149115	0.00671605	0.0179149	0.00648225	0.0186516	0.00456103	0.00964691	0.0174108	0.0095385	0.0123791	0.00777152	0.00459501	0.00607755	0.00607783	0.00399371	Bacteria;Actinobacteria;Thermoleophilia;Solirubrobacterales;unclassified Solirubrobacterales;unclassified Solirubrobacterales;Solirubrobacterales bacterium URHD0059;Solirubrobacterales bacterium URHD0059	Bacteria	Actinobacteria	Thermoleophilia	Solirubrobacterales	unclassified Solirubrobacterales	unclassified Solirubrobacterales	Solirubrobacterales bacterium URHD0059	Solirubrobacterales bacterium URHD0059
S109_40247_6	0.00759612	0.0106896	0.0295403	0.00659339	0.0246717	0.0134529	0.00784902	0	0.0374223	0.0222029	0.0167369	0.0187824	0.0288167	0.0252229	0.0115614	0.0066459	0.00180743	0.0141802	0.010467	0.0120469	0.00767167	0.00659075	0.037931	0.0171134	0.0218281	0.0133094	0.0125006	0.0104083	0.0119877	0.00716526	Bacteria;Actinobacteria;Rubrobacteria;Rubrobacterales;Rubrobacteraceae;Rubrobacter;Rubrobacter xylanophilus;Rubrobacter xylanophilus DSM 9941	Bacteria	Actinobacteria	Rubrobacteria	Rubrobacterales	Rubrobacteraceae	Rubrobacter	Rubrobacter xylanophilus	Rubrobacter xylanophilus DSM 9941
S110_45067_3	0.016484	0.011822	0.0270327	0.00434887	0.00813648	0.00709861	0.0129598	0.00706491	0.0127915	0.0195261	0	0.0148761	0.00487688	0.0148888	0.0187233	0.017771	0.0166111	0.0168354	0.0152403	0.0238376	0.0202403	0.00570797	0.00588671	0.0112876	0.0173091	0.015049	0.0123678	0.0274605	0.0107885	0.0141469	Bacteria;Firmicutes;Bacilli;Bacillales;Thermoactinomycetaceae;Thermoactinomyces;Thermoactinomyces vulgaris;Thermoactinomyces vulgaris DSM 43016	Bacteria	Firmicutes	Bacilli	Bacillales	Thermoactinomycetaceae	Thermoactinomyces	Thermoactinomyces vulgaris	Thermoactinomyces vulgaris DSM 43016
S109_18745_7	0.00534707	0.0173279	0.00831761	0.0205551	0.00542717	0.0160234	0.0160508	0.00942482	0.0162168	0.0078548	0.0106244	0.00926109	0.0204915	0.0105394	0.00842782	0.00795504	0.017812	0.0115418	0.0167962	0.0127201	0.0108005	0.00913754	0.0212085	0.0105407	0.0200069	0.0113808	0.00549967	0.00732664	0.0163113	0.00100208	Bacteria;Proteobacteria;Alphaproteobacteria;Rhizobiales;Methylobacteriaceae;Microvirga;Microvirga sp. BSC39;Microvirga sp. BSC39	Bacteria	Proteobacteria	Alphaproteobacteria	Rhizobiales	Methylobacteriaceae	Microvirga	Microvirga sp. BSC39	Microvirga sp. BSC39
S121_981_10	0.0171103	0.0159882	0.0182448	0.0164785	0.0240447	0.0175952	0.0166344	0.0155465	0.0167337	0.0313697	0.0158411	0.0157052	0.0295489	0.0142088	0.0167588	0.0287403	0.017073	0.0164857	0.0156336	0.0239029	0.0100338	0.0249441	0.0275613	0.0318643	0.0183007	0.0172693	0.0215725	0.0135051	0.0207988	0.026032	Bacteria;Actinobacteria;Actinobacteria;Streptosporangiales;Thermomonosporaceae;Actinocorallia;Actinocorallia herbida;Actinocorallia herbida DSM 44254	Bacteria	Actinobacteria	Actinobacteria	Streptosporangiales	Thermomonosporaceae	Actinocorallia	Actinocorallia herbida	Actinocorallia herbida DSM 44254
S97_2817_5	0.0216336	0.0357025	0.0225348	0.0356007	0.0230032	0.0218935	0.0168541	0.0635527	0.0164381	0.0267654	0.0119403	0.0261265	0.028829	0.00917991	0.0187149	0.0114947	0.0226736	0.0152797	0.0145895	0.0204221	0.0129191	0.0227391	0.0189122	0.0195824	0.0216328	0.0180499	0.026798	0.0221816	0.0147884	0.0115394	Archaea;Thaumarchaeota;Nitrososphaeria;Nitrososphaerales;Nitrososphaeraceae;Nitrososphaera;Candidatus Nitrososphaera evergladensis;Candidatus Nitrososphaera evergladensis SR1	Archaea	Thaumarchaeota	Nitrososphaeria	Nitrososphaerales	Nitrososphaeraceae	Nitrososphaera	Candidatus Nitrososphaera evergladensis	Candidatus Nitrososphaera evergladensis SR1
S147_2219_5	0.0161108	0.0133748	0.0205859	0.0109875	0.0256468	0.0186502	0.01308	0.012686	0.0161591	0.0134545	0.0137193	0.00623396	0.0257633	0.0116596	0.00847271	0.018413	0.00602396	0.0141783	0.0228136	0.00973355	0.0223146	0.00983272	0.015549	0.0168518	0.0157711	0.01325	0.0151503	0.0283169	0.0164131	0.0216238	Bacteria;Actinobacteria;Thermoleophilia;Solirubrobacterales;Solirubrobacteraceae;Solirubrobacter;Solirubrobacter pauli;Solirubrobacter pauli DSM 14954	Bacteria	Actinobacteria	Thermoleophilia	Solirubrobacterales	Solirubrobacteraceae	Solirubrobacter	Solirubrobacter pauli	Solirubrobacter pauli DSM 14954
S48_17733_2	0.0147216	0.0114225	0.0274325	0.00399322	0.0112066	0.00325904	0.016902	0.0249461	0.013703	0.00996071	0.0203134	0.0212481	0.0130783	0.0200704	0.0114614	0.0182516	0.0198052	0.0160311	0.0103306	0.00810673	0.00743403	0.00698822	0.023232	0.0150663	0.012203	0.0197869	0.0100945	0.0179231	0.011007	0.0260374	Bacteria;Actinobacteria;Thermoleophilia;Solirubrobacterales;Solirubrobacteraceae;Solirubrobacter;Solirubrobacter sp. URHD0082;Solirubrobacter sp. URHD0082	Bacteria	Actinobacteria	Thermoleophilia	Solirubrobacterales	Solirubrobacteraceae	Solirubrobacter	Solirubrobacter sp. URHD0082	Solirubrobacter sp. URHD0082
S121_40859_2	0	0	0.00651753	0.00727356	0	0.00566109	0.011545	0	0.010697	0.0217719	0.00740009	0.00414676	0	0.00331877	0.0234863	0	0.00636458	0.0125145	0.00513193	0	0.0126442	0.00954669	0.0147685	0.0094394	0.018523	0	0.00607317	0.0164029	0.0180441	0.00790444	Bacteria;Gemmatimonadetes;Gemmatimonadetes;Gemmatimonadales;Gemmatimonadaceae;Gemmatimonas;Gemmatimonas aurantiaca;Gemmatimonas aurantiaca T-27T	Bacteria	Gemmatimonadetes	Gemmatimonadetes	Gemmatimonadales	Gemmatimonadaceae	Gemmatimonas	Gemmatimonas aurantiaca	Gemmatimonas aurantiaca T-27T
S121_37687_2	0.0305394	0.0397283	0.0497802	0.03755	0.0162406	0.0170028	0.0220448	0	0	0.0103932	0.00706513	0.0158362	0.0144661	0.0126742	0.0131421	0	0.0304581	0.005974	0.033178	0.0277009	0.03232	0.0227864	0.0282	0.0180243	0.0480879	0	0.00658301	0.0276495	0.0143561	0.0301866	Archaea;Thaumarchaeota;Nitrososphaeria;Nitrososphaerales;Nitrososphaeraceae;Candidatus Nitrosocosmicus;Candidatus Nitrosocosmicus oleophilus;Nitrosocosmicus oleophilus MY3	Archaea	Thaumarchaeota	Nitrososphaeria	Nitrososphaerales	Nitrososphaeraceae	Candidatus Nitrosocosmicus	Candidatus Nitrosocosmicus oleophilus	Nitrosocosmicus oleophilus MY3
S111_25569_5	0.0176017	0.00728382	0.0136901	0.00763909	0.00357307	0.00935191	0.0136408	0.0155125	0.0241618	0.011433	0.00582898	0.0149257	0.00428329	0.00481284	0.0123333	0.00523734	0.00418817	0.0112719	0.0147149	0.027915	0	0.00501322	0.0103404	0.0123922	0.00972691	0.00771741	0.0036208	0.0137818	0.00315847	0.0124525	Archaea;Thaumarchaeota;Nitrososphaeria;Nitrososphaerales;Nitrososphaeraceae;Candidatus Nitrosocosmicus;Candidatus Nitrosocosmicus oleophilus;Nitrosocosmicus oleophilus MY3	Archaea	Thaumarchaeota	Nitrososphaeria	Nitrososphaerales	Nitrososphaeraceae	Candidatus Nitrosocosmicus	Candidatus Nitrosocosmicus oleophilus	Nitrosocosmicus oleophilus MY3
S110_4300_1	0.0183579	0.0085136	0.022588	0.0157972	0.0139991	0.0128928	0.0136272	0.00446316	0.0101011	0.00719562	0.0117867	0.00626517	0.0146343	0.0160139	0.0221778	0.0193471	0.00871824	0.0144624	0.014538	0.0190926	0.00831125	0.0126207	0.0120863	0.00405535	0.0167914	0.0102993	0.00520877	0.0247825	0.0158577	0.00671766	Bacteria;Actinobacteria;Acidimicrobiia;Acidimicrobiales;Ilumatobacteraceae;Ilumatobacter;Ilumatobacter fluminis;Ilumatobacter fluminis DSM 18936	Bacteria	Actinobacteria	Acidimicrobiia	Acidimicrobiales	Ilumatobacteraceae	Ilumatobacter	Ilumatobacter fluminis	Ilumatobacter fluminis DSM 18936
S110_1901_6	0.0314576	0.0480095	0.0383586	0.0317454	0.0323966	0.01688	0.0338245	0.0390694	0.0304174	0.0201564	0.0283828	0.0246797	0.0330028	0.0298474	0.0308669	0.0336362	0.0253157	0.0251667	0.0386205	0.0386528	0.066675	0.034722	0.0273453	0.034956	0.0298875	0.0303752	0.0405808	0.0359087	0.0531501	0.0392032	Bacteria;Actinobacteria;Actinobacteria;Micrococcales;Micrococcaceae;Arthrobacter;Arthrobacter sp. ov118;Arthrobacter sp. OV118	Bacteria	Actinobacteria	Actinobacteria	Micrococcales	Micrococcaceae	Arthrobacter	Arthrobacter sp. ov118	Arthrobacter sp. OV118
S98_255_7	0.0220338	0.0231154	0.016584	0.0226901	0.0226099	0.018298	0.0249682	0.0166752	0.0202602	0.0153624	0.0218636	0.0218679	0.0335616	0.0226601	0.0225371	0.0195864	0.0225437	0.0240902	0.0149932	0.0187545	0.0176006	0.0202087	0.0214057	0.0215672	0.0202978	0.0242103	0.0171292	0.0204565	0.0198798	0.0164388	Bacteria;Actinobacteria;Thermoleophilia;Solirubrobacterales;unclassified Solirubrobacterales;unclassified Solirubrobacterales;Solirubrobacterales bacterium URHD0059;Solirubrobacterales bacterium URHD0059	Bacteria	Actinobacteria	Thermoleophilia	Solirubrobacterales	unclassified Solirubrobacterales	unclassified Solirubrobacterales	Solirubrobacterales bacterium URHD0059	Solirubrobacterales bacterium URHD0059
S146_13301_3	0.0211848	0.035622	0.027952	0.00985088	0.0184304	0.0133996	0.0169388	0.013336	0	0.0147433	0.019967	0.00561612	0.0128881	0.0248154	0.0123699	0.01801	0.00360053	0.00564961	0.00810877	0.0299978	0.0168108	0.0387884	0.00444478	0.00852277	0.0112972	0.00946902	0.0140075	0.0133291	0.0135766	0.00535265	Bacteria;Proteobacteria;Alphaproteobacteria;Rhizobiales;Xanthobacteraceae;Pseudolabrys;Pseudolabrys sp. Root1462;Pseudolabrys sp. Root1462	Bacteria	Proteobacteria	Alphaproteobacteria	Rhizobiales	Xanthobacteraceae	Pseudolabrys	Pseudolabrys sp. Root1462	Pseudolabrys sp. Root1462
S109_22_11	0.396404	0.41968	0.563351	0.502089	0.400314	0.380372	0.322142	0.383677	0.420058	0.377878	0.362302	0.440645	0.435987	0.354094	0.363259	0.277734	0.309608	0.323269	0.235047	0.317231	0.273543	0.284381	0.260291	0.304543	0.312469	0.267802	0.308758	0.287841	0.310859	0.306616	Archaea;Thaumarchaeota;Nitrososphaeria;Nitrososphaerales;Nitrososphaeraceae;Candidatus Nitrosocosmicus;Candidatus Nitrosocosmicus oleophilus;Nitrosocosmicus oleophilus MY3	Archaea	Thaumarchaeota	Nitrososphaeria	Nitrososphaerales	Nitrososphaeraceae	Candidatus Nitrosocosmicus	Candidatus Nitrosocosmicus oleophilus	Nitrosocosmicus oleophilus MY3
S24_42610_4	0.0535111	0.0212919	0.0220103	0.0312626	0.0167116	0.0323582	0.0163254	0.0322646	0.0164204	0.0200524	0.0136313	0.0101847	0.0075125	0.0101889	0.0312454	0.0153097	0.0146913	0.00291333	0.00945326	0.0108801	0.00623577	0.0117236	0.0176557	0	0.0136481	0.00772734	0.0171731	0.00201433	0.00738623	0.0186103	Bacteria;Proteobacteria;Alphaproteobacteria;Sphingomonadales;Sphingomonadaceae;Sphingomonas;Sphingomonas indica;Sphingomonas indica Dd16	Bacteria	Proteobacteria	Alphaproteobacteria	Sphingomonadales	Sphingomonadaceae	Sphingomonas	Sphingomonas indica	Sphingomonas indica Dd16
S122_70464_2	0.038042	0.0182723	0	0.006956	0.0205341	0.0259981	0.0227033	0.0508513	0.005115	0.0220623	0.0056944	0.0104001	0.0234017	0.00882799	0.041203	0.0286141	0	0.00299202	0.00914943	0.012036	0.0291154	0.0245479	0.0141237	0.0322829	0.0293517	0.00802363	0.0164851	0.0273012	0.0323031	0.0151186	Bacteria;Actinobacteria;Rubrobacteria;Rubrobacterales;Rubrobacteraceae;Rubrobacter;Rubrobacter radiotolerans;Rubrobacter radiotolerans DSM 5868	Bacteria	Actinobacteria	Rubrobacteria	Rubrobacterales	Rubrobacteraceae	Rubrobacter	Rubrobacter radiotolerans	Rubrobacter radiotolerans DSM 5868
S122_8484_5	0.0221475	0.0109106	0.0348616	0.0148756	0.0219476	0.0224136	0.0231844	0.0185893	0.0178428	0.0137007	0.0378784	0.0208758	0.0128321	0.0355036	0.0366143	0.0282426	0.0112924	0.0216566	0.0174143	0.027581	0.0244487	0.0195246	0.0374408	0.0133651	0.0334632	0.030218	0.029288	0.0123865	0.0198709	0.0136788	Bacteria;Actinobacteria;Thermoleophilia;Solirubrobacterales;Solirubrobacteraceae;Solirubrobacter;Solirubrobacter sp. URHD0082;Solirubrobacter sp. URHD0082	Bacteria	Actinobacteria	Thermoleophilia	Solirubrobacterales	Solirubrobacteraceae	Solirubrobacter	Solirubrobacter sp. URHD0082	Solirubrobacter sp. URHD0082
S36_27235_2	0.0170182	0.026227	0.0233024	0.0148603	0.0219798	0.0151602	0.0176902	0.00529585	0.00546364	0.00556013	0.0113391	0.012708	0.0187476	0.0237315	0.00599795	0.0127352	0	0.00479393	0.0157272	0	0.0190196	0.0121902	0.0100576	0.0277623	0.0151373	0.0171411	0.0203026	0.0100536	0.0291847	0.00807458	Bacteria;Actinobacteria;Thermoleophilia;Solirubrobacterales;Solirubrobacteraceae;Solirubrobacter;Solirubrobacter pauli;Solirubrobacter pauli DSM 14954	Bacteria	Actinobacteria	Thermoleophilia	Solirubrobacterales	Solirubrobacteraceae	Solirubrobacter	Solirubrobacter pauli	Solirubrobacter pauli DSM 14954
S135_4074_12	0.012216	0.00465604	0.00750098	0.00488314	0.0130515	0.00569335	0.0105189	0.0181322	0.00410371	0.00835237	0.0134848	0.013522	0.00822698	0.00891229	0.00976089	0.016033	0.00611932	0.0126024	0.00935164	0.00254916	0.0201295	0.00549361	0.0160526	0.0226328	0.0120802	0.00965592	0.023811	0.0226536	0.0216072	0.00909716	Bacteria;Actinobacteria;Thermoleophilia;Solirubrobacterales;Solirubrobacteraceae;Solirubrobacter;Solirubrobacter sp. URHD0082;Solirubrobacter sp. URHD0082	Bacteria	Actinobacteria	Thermoleophilia	Solirubrobacterales	Solirubrobacteraceae	Solirubrobacter	Solirubrobacter sp. URHD0082	Solirubrobacter sp. URHD0082
S110_16202_3	0.00926798	0.00987413	0.00927934	0.0232061	0.00605468	0.0126777	0.00410929	0.023132	0.0209411	0.0154989	0.00526794	0.0118079	0.0174196	0.0183137	0.0206684	0.00354994	0.00851637	0.00445436	0.0173531	0.00574316	0.00602466	0.0135921	0.00700887	0.00671967	0.00263721	0.0268766	0.03223	0.0254107	0.0160564	0.00844046	Bacteria;Actinobacteria;Thermoleophilia;Solirubrobacterales;Solirubrobacteraceae;Solirubrobacter;Solirubrobacter pauli;Solirubrobacter pauli DSM 14954	Bacteria	Actinobacteria	Thermoleophilia	Solirubrobacterales	Solirubrobacteraceae	Solirubrobacter	Solirubrobacter pauli	Solirubrobacter pauli DSM 14954
S171_45588_2	0.0126669	0.00798411	0.019704	0.0192409	0.00873572	0.0176644	0.0327216	0.0216467	0.00808489	0.00822766	0.0111861	0.0125366	0.00616487	0.0100334	0.00887553	0.0399116	0.0421957	0	0.0310299	0.0390911	0.0153515	0.00721545	0.0111621	0.0249703	0.0111998	0.00951175	0.0130284	0.00743846	0.00909187	0.0119484	Bacteria;Actinobacteria;Thermoleophilia;Solirubrobacterales;Solirubrobacteraceae;Solirubrobacter;Solirubrobacter soli;Solirubrobacter soli DSM 22325	Bacteria	Actinobacteria	Thermoleophilia	Solirubrobacterales	Solirubrobacteraceae	Solirubrobacter	Solirubrobacter soli	Solirubrobacter soli DSM 22325
S96_92759_2	0.0105101	0.0190279	0.0153272	0.0228069	0.0106676	0.0186137	0.0324393	0.0463133	0.026239	0.00853344	0.0174027	0.00325062	0.014757	0.00780472	0.00613692	0	0.00312599	0.0122625	0.0118955	0	0.0051316	0.0074836	0.0318685	0.0184743	0.00580803	0.00657683	0.0135126	0.0102865	0.0150345	0.0185888	Bacteria;Gemmatimonadetes;Gemmatimonadetes;Gemmatimonadales;Gemmatimonadaceae;Gemmatimonas;Gemmatimonas aurantiaca;Gemmatimonas aurantiaca T-27T	Bacteria	Gemmatimonadetes	Gemmatimonadetes	Gemmatimonadales	Gemmatimonadaceae	Gemmatimonas	Gemmatimonas aurantiaca	Gemmatimonas aurantiaca T-27T
S109_20518_3	0.0100351	0.0219169	0.031437	0.0205663	0.00905373	0.0285876	0.0316838	0.0176881	0.0301403	0.0181061	0.000864024	0.0124148	0.0256509	0.00864188	0.00756267	0.021565	0.025705	0.0270592	0.00341429	0.0161121	0	0.0190543	0.0131007	0.00471005	0.0289804	0.0167456	0.020643	0.00982164	0.00300119	0.0131471	Bacteria;Actinobacteria;Thermoleophilia;Solirubrobacterales;Solirubrobacteraceae;Solirubrobacter;Solirubrobacter soli;Solirubrobacter soli DSM 22325	Bacteria	Actinobacteria	Thermoleophilia	Solirubrobacterales	Solirubrobacteraceae	Solirubrobacter	Solirubrobacter soli	Solirubrobacter soli DSM 22325
S135_4147_11	0.0194455	0.0127408	0.0111637	0.0112524	0.0111842	0.0200891	0.0126893	0.00889788	0.0093086	0.00842043	0.0100171	0.0168398	0.0212939	0.0109103	0.016653	0.0162723	0.0107961	0.00726008	0.00992405	0.00342657	0.0195696	0.0108934	0.0104717	0.00979781	0.0186261	0.0120554	0.0370031	0.0145533	0.0190026	0.0191069	Bacteria;Actinobacteria;Thermoleophilia;Solirubrobacterales;Solirubrobacteraceae;Solirubrobacter;Solirubrobacter pauli;Solirubrobacter pauli DSM 14954	Bacteria	Actinobacteria	Thermoleophilia	Solirubrobacterales	Solirubrobacteraceae	Solirubrobacter	Solirubrobacter pauli	Solirubrobacter pauli DSM 14954
S110_42785_3	0.0224441	0.0181454	0.00378942	0.0306952	0.0474732	0.032789	0.0167812	0.00687016	0.00621946	0.0506344	0.0279666	0.023152	0.021341	0.0779251	0.0136554	0.0115975	0.00463713	0.00727614	0.029838	0.0231805	0.0137777	0	0.00286222	0.0137206	0.0164611	0.00487807	0.0320716	0.0143244	0.0481829	0.0269052	Bacteria;Actinobacteria;Thermoleophilia;Solirubrobacterales;Solirubrobacteraceae;Solirubrobacter;Solirubrobacter pauli;Solirubrobacter pauli DSM 14954	Bacteria	Actinobacteria	Thermoleophilia	Solirubrobacterales	Solirubrobacteraceae	Solirubrobacter	Solirubrobacter pauli	Solirubrobacter pauli DSM 14954
S123_9690_2	0.0181278	0.0180295	0.00225912	0.00504236	0.0141509	0.00823059	0.0140061	0	0.0148313	0.00377331	0.0128252	0.0172483	0.016636	0.00920288	0.0122113	0.0120996	0.0124402	0.00759113	0.00800478	0.00921296	0.00704038	0.0231636	0.0154137	0.00981571	0.0179773	0.0196347	0.015535	0.0136455	0.0144281	0.0136993	Bacteria;Actinobacteria;Thermoleophilia;Thermoleophilales;Thermoleophilaceae;Thermoleophilum;Thermoleophilum album;Thermoleophilum album ATCC 35263	Bacteria	Actinobacteria	Thermoleophilia	Thermoleophilales	Thermoleophilaceae	Thermoleophilum	Thermoleophilum album	Thermoleophilum album ATCC 35263
S110_50040_2	0.0211865	0.0460281	0.0489984	0.0551693	0.0301054	0.0600349	0.0492567	0.0336093	0.0135227	0.046069	0.0614414	0.0235896	0.0541342	0.0503452	0.027216	0.0113347	0.0378085	0.0189109	0.0210845	0.0449672	0.0242313	0.0362054	0.0342275	0.0324399	0.0304406	0.0212123	0.061578	0.0141992	0.0409127	0.0399696	Bacteria;Actinobacteria;Rubrobacteria;Rubrobacterales;Rubrobacteraceae;Rubrobacter;Rubrobacter radiotolerans;Rubrobacter radiotolerans DSM 5868	Bacteria	Actinobacteria	Rubrobacteria	Rubrobacterales	Rubrobacteraceae	Rubrobacter	Rubrobacter radiotolerans	Rubrobacter radiotolerans DSM 5868
S111_91108_1	0.0139463	0.0136397	0.00677942	0.0149814	0.0203423	0.0123496	0	0.011477	0.0222537	0	0.00769744	0.0215669	0	0.00573831	0.031279	0	0.00829601	0.012263	0	0	0.014085	0.0099303	0.0186513	0	0.00770691	0.00872707	0.00624596	0.00682482	0	0	Bacteria;Proteobacteria;Betaproteobacteria;Rhodocyclales;Rhodocyclaceae;Azospira;unclassified Azospira;Azospira sp. ZAP	Bacteria	Proteobacteria	Betaproteobacteria	Rhodocyclales	Rhodocyclaceae	Azospira	unclassified Azospira	Azospira sp. ZAP
S110_96382_3	0.0267391	0.018256	0.0292724	0.0245118	0.0346076	0.038792	0.0150749	0.0159211	0.0240219	0.0391138	0.0455622	0.0223493	0.0276577	0.064282	0.0316453	0.0358353	0.0143046	0.0112413	0.0457472	0.0238752	0.0486534	0.00857545	0.035376	0.0381559	0.0332771	0.0226092	0.0241798	0.0282779	0.0447429	0.0347961	Bacteria;Actinobacteria;Rubrobacteria;Rubrobacterales;Rubrobacteraceae;Rubrobacter;Rubrobacter radiotolerans;Rubrobacter radiotolerans DSM 5868	Bacteria	Actinobacteria	Rubrobacteria	Rubrobacterales	Rubrobacteraceae	Rubrobacter	Rubrobacter radiotolerans	Rubrobacter radiotolerans DSM 5868
S159_7922_12	0.0187221	0.00981937	0.0384581	0.00475306	0.0200086	0.0168098	0.00880169	0.00257385	0.0209706	0.0220397	0.0233728	0.0206733	0.0112427	0.0195185	0.0153476	0.0184659	0.0156353	0.0190816	0.00391249	0.00842239	0.0176972	0.00935773	0.0257354	0.0123367	0.0193561	0.00913763	0.018023	0.0177417	0.0136133	0.0120524	Bacteria;Actinobacteria;Acidimicrobiia;Acidimicrobiales;Ilumatobacteraceae;Ilumatobacter;Ilumatobacter fluminis;Ilumatobacter fluminis DSM 18936	Bacteria	Actinobacteria	Acidimicrobiia	Acidimicrobiales	Ilumatobacteraceae	Ilumatobacter	Ilumatobacter fluminis	Ilumatobacter fluminis DSM 18936
S181_19281_3	0.0253476	0.0247961	0.0235441	0.0335575	0.0258087	0.0171555	0.0158674	0.00213426	0.0281372	0.0353923	0.0187126	0.0262297	0.0200697	0.0275744	0.0113123	0	0.0144055	0.0373038	0.0129771	0.0128021	0.0122289	0.0169351	0.0177834	0.0102298	0.0214122	0.0145218	0.0297248	0.0142211	0.0173821	0.0309369	Bacteria;Actinobacteria;Rubrobacteria;Rubrobacterales;Rubrobacteraceae;Rubrobacter;Rubrobacter radiotolerans;Rubrobacter radiotolerans DSM 5868	Bacteria	Actinobacteria	Rubrobacteria	Rubrobacterales	Rubrobacteraceae	Rubrobacter	Rubrobacter radiotolerans	Rubrobacter radiotolerans DSM 5868
S111_139756_2	0.008941	0.00924977	0.0153703	0	0.0166775	0	0.0076989	0	0.0142669	0	0.00790881	0	0.0108788	0	0	0.0199528	0	0.00635578	0	0	0	0.00636632	0.0131314	0.0125896	0.0543827	0	0.00919617	0	0.00401096	0	Bacteria;Proteobacteria;Alphaproteobacteria;Rhodospirillales;unclassified Rhodospirillales;unclassified Rhodospirillales;Rhodospirillales bacterium URHD0017;Rhodospirillales bacterium URHD0017	Bacteria	Proteobacteria	Alphaproteobacteria	Rhodospirillales	unclassified Rhodospirillales	unclassified Rhodospirillales	Rhodospirillales bacterium URHD0017	Rhodospirillales bacterium URHD0017
S110_145743_2	0.00764326	0.0158144	0.0148618	0.00829288	0.0225283	0.0200581	0.0631339	0.0134721	0.0243922	0.0124115	0.0328825	0.00945576	0	0.0269883	0.0348759	0	0	0.00954365	0.0187739	0	0.0067991	0	0.0112254	0.0107622	0	0	0.0148637	0.00374033	0.0191422	0.00725151	Bacteria;Actinobacteria;Actinobacteria;Micrococcales;Microbacteriaceae;Agromyces;Agromyces subbeticus;Agromyces subbeticus DSM 16689	Bacteria	Actinobacteria	Actinobacteria	Micrococcales	Microbacteriaceae	Agromyces	Agromyces subbeticus	Agromyces subbeticus DSM 16689
S36_144549_1	0	0.0267471	0.0167573	0.00935055	0	0.0038157	0.0185521	0	0	0.0139945	0.0332647	0	0.0104858	0.0238187	0.0100643	0.0128214	0	0.016088	0.00659736	0.0214594	0	0.0122728	0.0126571	0.00606742	0.00952491	0	0.013296	0	0.0139026	0.0101616	Bacteria;Proteobacteria;Deltaproteobacteria;Desulfuromonadales;Desulfuromonadaceae;Desulfuromonas;Desulfuromonas sp. TF;Desulfuromonas sp. TF	Bacteria	Proteobacteria	Deltaproteobacteria	Desulfuromonadales	Desulfuromonadaceae	Desulfuromonas	Desulfuromonas sp. TF	Desulfuromonas sp. TF
S109_12527_7	0.0186842	0.00736361	0.0198951	0.0154455	0.020531	0.0314153	0.00919347	0.00470472	0.0269744	0.0209828	0.0255356	0.0286185	0.0205685	0.0164577	0.0145464	0.00397103	0.0105851	0.0146622	0.0161752	0.00587932	0.00898574	0.0202725	0.0222141	0.0137807	0.0127705	0.00957176	0.0164721	0.0191575	0.0278019	0.014687	Bacteria;Chloroflexi;Thermomicrobia;Sphaerobacterales;Sphaerobacteraceae;Sphaerobacter;Sphaerobacter thermophilus;Sphaerobacter thermophilus 4ac11, DSM 20745	Bacteria	Chloroflexi	Thermomicrobia	Sphaerobacterales	Sphaerobacteraceae	Sphaerobacter	Sphaerobacter thermophilus	Sphaerobacter thermophilus 4ac11, DSM 20745
S171_89862_1	0.00629637	0.00765437	0.00719328	0	0.00701236	0.0060311	0.012742	0.0170142	0	0	0.0072208	0.0091534	0.0442667	0.00732574	0.0167945	0	0	0.00564828	0.00283201	0	0.00747244	0	0	0.0104181	0	0.0256638	0.01522	0	0	0.0131149	Bacteria;Actinobacteria;Actinobacteria;Propionibacteriales;Nocardioidaceae;Nocardioides;Nocardioides sp. Leaf285;Nocardioides sp. Leaf285	Bacteria	Actinobacteria	Actinobacteria	Propionibacteriales	Nocardioidaceae	Nocardioides	Nocardioides sp. Leaf285	Nocardioides sp. Leaf285
S110_65472_2	0.0292739	0.0302849	0.033204	0.0370557	0.0445687	0.0489979	0.0462131	0.0257993	0.0155705	0.0356523	0.0296216	0.0241439	0.0648089	0.0446927	0.0394502	0.0569877	0.0261205	0.0296009	0.0546026	0.0257924	0.0411986	0.0625323	0.0250797	0.0618296	0.0215695	0.0457962	0.022582	0.0493489	0.0306422	0.0544231	Bacteria;Actinobacteria;Rubrobacteria;Rubrobacterales;Rubrobacteraceae;Rubrobacter;Rubrobacter xylanophilus;Rubrobacter xylanophilus DSM 9941	Bacteria	Actinobacteria	Rubrobacteria	Rubrobacterales	Rubrobacteraceae	Rubrobacter	Rubrobacter xylanophilus	Rubrobacter xylanophilus DSM 9941
S97_81866_4	0.0262961	0.0153087	0.00239776	0.0107036	0.00396206	0.00655177	0.025484	0.0350935	0.031483	0.0120146	0.0054449	0	0.0240063	0.00976766	0	0.0220151	0.0234732	0.002302	0.00188801	0.00325945	0	0.00702434	0.0217329	0	0.010831	0	0.0201758	0.00720948	0	0.011632	Bacteria;Gemmatimonadetes;Gemmatimonadetes;Gemmatimonadales;Gemmatimonadaceae;Gemmatimonas;Gemmatimonas aurantiaca;Gemmatimonas aurantiaca T-27T	Bacteria	Gemmatimonadetes	Gemmatimonadetes	Gemmatimonadales	Gemmatimonadaceae	Gemmatimonas	Gemmatimonas aurantiaca	Gemmatimonas aurantiaca T-27T
S111_90544_2	0.023466	0.0287509	0.0155001	0.00376915	0.0460473	0.0143419	0.0288036	0.0367388	0.032268	0.0225643	0.0146278	0.0257861	0.00683002	0.0343957	0.0405685	0.0258412	0.0123987	0.0226974	0.0292529	0.0183644	0	0.0280771	0	0.0391318	0.0331818	0.0521718	0.0273775	0.0426462	0.0187008	0.0163843	Bacteria;Actinobacteria;Thermoleophilia;Solirubrobacterales;Conexibacteraceae;Conexibacter;Conexibacter woesei;Conexibacter woesei Iso977N	Bacteria	Actinobacteria	Thermoleophilia	Solirubrobacterales	Conexibacteraceae	Conexibacter	Conexibacter woesei	Conexibacter woesei Iso977N
S135_13467_7	0.00446527	0.0103938	0.00976772	0.00968958	0.0101974	0.0079081	0.0141385	0.00787055	0.00178128	0.0108764	0.00727119	0.00966728	0.0135825	0.015474	0.0104292	0.023251	0.00796854	0.0125035	0.00769114	0.0216414	0.00901937	0.0365635	0.003279	0.0204341	0.00740269	0.00838258	0.0160745	0.0131108	0.0190298	0.00741807	Bacteria;Actinobacteria;Thermoleophilia;Solirubrobacterales;unclassified Solirubrobacterales;unclassified Solirubrobacterales;Solirubrobacterales bacterium URHD0059;Solirubrobacterales bacterium URHD0059	Bacteria	Actinobacteria	Thermoleophilia	Solirubrobacterales	unclassified Solirubrobacterales	unclassified Solirubrobacterales	Solirubrobacterales bacterium URHD0059	Solirubrobacterales bacterium URHD0059
S123_13286_1	0.0178788	0.0241874	0.0200562	0.0223827	0.0223343	0.0158319	0.00947386	0.00727232	0.00438902	0.00446653	0.0258083	0.0204171	0.0267736	0.0204255	0.00642432	0.00818429	0.00981715	0.0166878	0.0185952	0.0199935	0.00555588	0.0195852	0.0323175	0.0251746	0.0272393	0.0189333	0.0311199	0.0228826	0.0185088	0.0291889	Bacteria;Actinobacteria;Thermoleophilia;Solirubrobacterales;Conexibacteraceae;Conexibacter;Conexibacter woesei;Conexibacter woesei ID131577, DSM 14684	Bacteria	Actinobacteria	Thermoleophilia	Solirubrobacterales	Conexibacteraceae	Conexibacter	Conexibacter woesei	Conexibacter woesei ID131577, DSM 14684
S109_138826_4	0.0141566	0.00557834	0.00529491	0.00422639	0.00276391	0.0048227	0.00441012	0	0.023913	0.00884386	0.0149302	0.0121815	0.00662657	0	0.00318008	0.0121538	0.00605031	0.00208724	0.00780006	0	0	0	0.00280749	0.011503	0.00601931	0.00681608	0	0.00480086	0	0.0128433	Bacteria;Chloroflexi;Thermomicrobia;Sphaerobacterales;Sphaerobacteraceae;Nitrolancea;Nitrolancea hollandica;Nitrolancea hollandica Lb	Bacteria	Chloroflexi	Thermomicrobia	Sphaerobacterales	Sphaerobacteraceae	Nitrolancea	Nitrolancea hollandica	Nitrolancea hollandica Lb
S141_8426_15	0.0126837	0.0136466	0.0187436	0.0225693	0.0123588	0.00853602	0.0173879	0.00804836	0.012953	0.00659088	0.0179215	0.0125532	0.0148153	0.0150701	0.0225146	0.0224592	0.0162971	0.0111458	0.00621424	0.019445	0.0194711	0.0139429	0.00968667	0.0171452	0.0137584	0.0143265	0.0140894	0.00645524	0.0132007	0.0111284	Bacteria;Proteobacteria;Betaproteobacteria;Rhodocyclales;Zoogloeaceae;Uliginosibacterium;Uliginosibacterium gangwonense;Uliginosibacterium gangwonense DSM 18521	Bacteria	Proteobacteria	Betaproteobacteria	Rhodocyclales	Zoogloeaceae	Uliginosibacterium	Uliginosibacterium gangwonense	Uliginosibacterium gangwonense DSM 18521
S99_176660_2	0.047172	0.0918718	0.0482717	0.0658669	0.0685309	0.0388245	0.0564471	0.0594463	0.0430527	0.043813	0.0309915	0.086294	0.0318501	0.0226674	0.0622348	0.0937722	0.0394865	0.0551623	0.0629898	0.0267436	0.0238432	0.0543264	0.0445794	0.0759822	0.0689465	0.0155978	0.0451183	0.0943481	0.0412009	0.0712901	Bacteria;Proteobacteria;Alphaproteobacteria;Rhodospirillales;Rhodospirillaceae;Skermanella;Skermanella aerolata;Skermanella aerolata KACC 11604	Bacteria	Proteobacteria	Alphaproteobacteria	Rhodospirillales	Rhodospirillaceae	Skermanella	Skermanella aerolata	Skermanella aerolata KACC 11604
S111_14997_5	0.0161373	0.0306067	0.0298366	0.0262632	0.0218387	0.0198889	0.0254443	0.0165922	0.0236039	0.0152859	0.0311734	0.0308936	0.0114535	0.0119834	0.0204157	0.025227	0.0239982	0.0175727	0.0298543	0.0177726	0.0230885	0.00957527	0.0474006	0.0113612	0.0410743	0.0168301	0.0304293	0.0342203	0.0277504	0.0283206	Bacteria;Actinobacteria;Thermoleophilia;Solirubrobacterales;Solirubrobacteraceae;Solirubrobacter;Solirubrobacter soli;Solirubrobacter soli DSM 22325	Bacteria	Actinobacteria	Thermoleophilia	Solirubrobacterales	Solirubrobacteraceae	Solirubrobacter	Solirubrobacter soli	Solirubrobacter soli DSM 22325
S111_4246_6	0.0142705	0.0154959	0.0135986	0.0144024	0.0172156	0.0137135	0.0157742	0.0103988	0.00706042	0.0131727	0.00651242	0.00729867	0.00986416	0.013143	0.0198078	0.00658285	0.00789619	0.00688331	0.00846813	0.015594	0.00588927	0.00630115	0.0151631	0.0207678	0.0175264	0.00553765	0.013653	0.0151571	0.0157832	0.00695627	Bacteria;Chloroflexi;unclassified Chloroflexi;unclassified Chloroflexi;unclassified Chloroflexi;unclassified Chloroflexi;unclassified Chloroflexi;Chloroflexi sp. G233	Bacteria	Chloroflexi	unclassified Chloroflexi	unclassified Chloroflexi	unclassified Chloroflexi	unclassified Chloroflexi	unclassified Chloroflexi	Chloroflexi sp. G233
S110_70264_2	0.0126669	0.00786261	0.0147127	0.026322	0.0437127	0.0179467	0.0261773	0	0.0364623	0.049366	0.0167791	0.0188049	0.0184946	0.0275919	0.0147926	0.0226141	0.0120559	0.0094585	0.0174543	0.0133925	0	0.00721545	0.0074414	0.00356718	0.0111998	0.0285353	0.0104227	0.0220198	0.0199299	0.0119484	Bacteria;Proteobacteria;Alphaproteobacteria;Rhodospirillales;Acetobacteraceae;Belnapia;Belnapia rosea;Belnapia rosea CPCC 100156	Bacteria	Proteobacteria	Alphaproteobacteria	Rhodospirillales	Acetobacteraceae	Belnapia	Belnapia rosea	Belnapia rosea CPCC 100156
S122_11561_7	0.0351459	0.0250773	0.0129799	0.0333222	0.0236106	0.0384695	0.0180162	0.018145	0.0196388	0.00799425	0.0244546	0.0288591	0.0236426	0.0158337	0.0353516	0.00915522	0.0102497	0.00919018	0.0243968	0.0268654	0.0231642	0.0210323	0.0560348	0.0274065	0.025845	0.0323467	0.0319656	0.0238043	0.0257486	0.0192498	Bacteria;Actinobacteria;Actinobacteria;Propionibacteriales;Nocardioidaceae;Nocardioides;Nocardioides sp. Soil777;Nocardioides sp. Soil777	Bacteria	Actinobacteria	Actinobacteria	Propionibacteriales	Nocardioidaceae	Nocardioides	Nocardioides sp. Soil777	Nocardioides sp. Soil777
S110_16550_6	0.0168716	0.0185607	0.00809281	0.0272419	0.022017	0.00853716	0.0041508	0.0163602	0.0057689	0.00587078	0.0119726	0.0218401	0.00586519	0.0284632	0.0137007	0.0017929	0.0114699	0.00337452	0.00645784	0.00955612	0.0150002	0.010297	0.0230089	0.0237564	0.0146512	0.0120658	0.0198321	0.0259485	0.0235581	0.0252195	Bacteria;Actinobacteria;Actinobacteria;unclassified Actinobacteria;unclassified Actinobacteria;unclassified Actinobacteria;Actinobacteria bacterium IMCC26256;Actinobacteria bacterium IMCC26256	Bacteria	Actinobacteria	Actinobacteria	unclassified Actinobacteria	unclassified Actinobacteria	unclassified Actinobacteria	Actinobacteria bacterium IMCC26256	Actinobacteria bacterium IMCC26256
S110_1462_3	0.0163003	0.0207384	0.0210076	0.0195442	0.018098	0.0177511	0.015569	0.00623534	0.0156799	0.0268075	0.0328232	0.0272183	0.0289673	0.0361961	0.0371807	0.0216366	0.0148526	0.0251057	0.0195385	0.0221343	0.0188969	0.0235094	0.020782	0.0182641	0.0178113	0.0186932	0.0206182	0.0196197	0.0250387	0.0227095	Bacteria;Actinobacteria;Actinobacteria;Propionibacteriales;Nocardioidaceae;Nocardioides;Nocardioides ginsengisegetis;Nocardioides ginsengisegetis DSM 21349	Bacteria	Actinobacteria	Actinobacteria	Propionibacteriales	Nocardioidaceae	Nocardioides	Nocardioides ginsengisegetis	Nocardioides ginsengisegetis DSM 21349
S141_131_21	0.0478272	0.0332281	0.0332841	0.0290142	0.109538	0.0827888	0.0520119	0.0477184	0.0369898	0.046785	0.0659677	0.0504059	0.0557997	0.0722179	0.0700983	0.0766987	0.0282678	0.0677994	0.139686	0.105071	0.160677	0.0752803	0.124509	0.158483	0.076754	0.0821737	0.107578	0.160738	0.154095	0.109472	Bacteria;Actinobacteria;Actinobacteria;Corynebacteriales;Segniliparaceae;Segniliparus;Segniliparus rotundus;Segniliparus rotundus CDC 1076, DSM 44985	Bacteria	Actinobacteria	Actinobacteria	Corynebacteriales	Segniliparaceae	Segniliparus	Segniliparus rotundus	Segniliparus rotundus CDC 1076, DSM 44985
S96_29941_3	0.0379446	0.0538331	0.0411469	0.0443365	0.022219	0.0491082	0.0502083	0.0231513	0.034931	0.016589	0.00966594	0.00180549	0.0408411	0.00535889	0.0119302	0.0217121	0.0434066	0.0149841	0.0077983	0.0212163	0.00717439	0.00831321	0.0102201	0.00821978	0.0129038	0.0323323	0.0330232	0.019997	0.00392817	0.00860393	Bacteria;Actinobacteria;Thermoleophilia;Solirubrobacterales;Solirubrobacteraceae;Solirubrobacter;Solirubrobacter sp. URHD0082;Solirubrobacter sp. URHD0082	Bacteria	Actinobacteria	Thermoleophilia	Solirubrobacterales	Solirubrobacteraceae	Solirubrobacter	Solirubrobacter sp. URHD0082	Solirubrobacter sp. URHD0082
S147_23751_2	0.016223	0.0195804	0.0157722	0.0176018	0.0219547	0.0167599	0.0209539	0.0142974	0.0210864	0.0216914	0.0253697	0.0150525	0.0263186	0.00803134	0.0183599	0.0314348	0.0193006	0.0151423	0.0372574	0.0303738	0.0177497	0.0362605	0.0317682	0.0285538	0.00896502	0.0203034	0.016686	0.0403606	0.0198972	0.0223166	Bacteria;Gemmatimonadetes;Gemmatimonadetes;Gemmatimonadales;Gemmatimonadaceae;Gemmatimonas;Gemmatimonas aurantiaca;Gemmatimonas aurantiaca T-27T	Bacteria	Gemmatimonadetes	Gemmatimonadetes	Gemmatimonadales	Gemmatimonadaceae	Gemmatimonas	Gemmatimonas aurantiaca	Gemmatimonas aurantiaca T-27T
S171_56513_1	0	0.01179	0.037587	0.0247301	0.00867537	0.0201834	0.00870843	0.0200875	0.00909248	0	0.017079	0.0352474	0	0.00564192	0.00665444	0.0423873	0.0067792	0	0.0174486	0.0372799	0.0230196	0.0162294	0	0.0200587	0.00629781	0.00713145	0	0.011154	0.00255624	0.0268751	Bacteria;Actinobacteria;Thermoleophilia;Solirubrobacterales;Conexibacteraceae;Conexibacter;Conexibacter woesei;Conexibacter woesei Iso977N	Bacteria	Actinobacteria	Thermoleophilia	Solirubrobacterales	Conexibacteraceae	Conexibacter	Conexibacter woesei	Conexibacter woesei Iso977N
S111_114900_2	0.0170314	0	0.00774084	0.021597	0.0067166	0	0.00685596	0.014034	0.0127048	0.00646459	0.00878905	0.043967	0	0.0157668	0.0139473	0	0.00947251	0.0111475	0.00609517	0.0102439	0	0	0.0175404	0.0112111	0.0154143	0	0.0245679	0	0.0142872	0	Bacteria;Proteobacteria;Alphaproteobacteria;Rhizobiales;Methylobacteriaceae;Microvirga;Microvirga lupini;Microvirga lupini Lut6	Bacteria	Proteobacteria	Alphaproteobacteria	Rhizobiales	Methylobacteriaceae	Microvirga	Microvirga lupini	Microvirga lupini Lut6
S171_54178_2	0.0600022	0.0279487	0.0378748	0.0437879	0.0451895	0.0614551	0.0568396	0.0190668	0.0532825	0.0497048	0.0234546	0.0275403	0.050786	0.0489726	0.0519939	0.0372588	0.0231738	0.0207784	0.0383436	0.0294206	0.0224827	0.0396271	0.040868	0.0419582	0.0184528	0.0592035	0.040069	0.0435754	0.0349527	0.0656206	Bacteria;Actinobacteria;Thermoleophilia;Solirubrobacterales;Conexibacteraceae;Conexibacter;Conexibacter woesei;Conexibacter woesei Iso977N	Bacteria	Actinobacteria	Thermoleophilia	Solirubrobacterales	Conexibacteraceae	Conexibacter	Conexibacter woesei	Conexibacter woesei Iso977N
S109_68437_5	0.0194192	0.0281257	0.0245435	0.0168557	0.011826	0.0171959	0.0317707	0.0102685	0.0480395	0.025227	0.00428723	0.0168169	0.00708834	0.0249955	0.0136067	0.00866719	0.0277237	0.0199382	0.00297318	0.0282309	0.00588369	0.0331852	0.0114081	0.00546871	0.0214625	0.00729105	0.0139814	0.00570181	0.0052269	0.0114486	Bacteria;Proteobacteria;Gammaproteobacteria;Nevskiales;Sinobacteraceae;Steroidobacter;Steroidobacter denitrificans;Steroidobacter denitrificans DSM 18526	Bacteria	Proteobacteria	Gammaproteobacteria	Nevskiales	Sinobacteraceae	Steroidobacter	Steroidobacter denitrificans	Steroidobacter denitrificans DSM 18526
S36_4564_1	0.0273467	0.0334186	0.0206513	0.0314974	0.0186851	0.0217452	0.0121937	0.0237124	0.0192069	0.036823	0.0148503	0.0304264	0.0187933	0.0112169	0.0171507	0.0180681	0.0234358	0.0118959	0.0086725	0.0182814	0.00572074	0.0171414	0.0319336	0.0155292	0.0266069	0.0104224	0.0145651	0.0138597	0.0133406	0.0166972	Bacteria;Actinobacteria;Rubrobacteria;Rubrobacterales;Rubrobacteraceae;Rubrobacter;Rubrobacter radiotolerans;Rubrobacter radiotolerans DSM 5868	Bacteria	Actinobacteria	Rubrobacteria	Rubrobacterales	Rubrobacteraceae	Rubrobacter	Rubrobacter radiotolerans	Rubrobacter radiotolerans DSM 5868
S122_47100_4	0.0201316	0.034424	0.0474263	0.0529278	0.0853049	0.0477588	0.046075	0.0497798	0.0696458	0.027279	0.0750387	0.0285867	0.0575334	0.0564141	0.0732698	0.0152788	0.0335997	0.0359464	0.0668255	0.0698632	0.069633	0.043875	0.0485951	0.046997	0.0340326	0.0793093	0.0520975	0.0552824	0.0765202	0.0424422	Bacteria;Actinobacteria;Rubrobacteria;Rubrobacterales;Rubrobacteraceae;Rubrobacter;Rubrobacter radiotolerans;Rubrobacter radiotolerans DSM 5868	Bacteria	Actinobacteria	Rubrobacteria	Rubrobacterales	Rubrobacteraceae	Rubrobacter	Rubrobacter radiotolerans	Rubrobacter radiotolerans DSM 5868
S109_112464_3	0.0122917	0.00254324	0.00478008	0.0160037	0.00249517	0.00435379	0	0	0.0097678	0	0.0217095	0	0.00299113	0.00730216	0.00287088	0.00365737	0	0.00229459	0.00376385	0	0	0	0.00722098	0.00692304	0	0.00615334	0.005057	0	0.00661693	0	Bacteria;Chloroflexi;Thermomicrobia;Sphaerobacterales;Sphaerobacteraceae;Nitrolancea;Nitrolancea hollandica;Nitrolancea hollandica Lb	Bacteria	Chloroflexi	Thermomicrobia	Sphaerobacterales	Sphaerobacteraceae	Nitrolancea	Nitrolancea hollandica	Nitrolancea hollandica Lb
S110_4952_4	0.0128455	0.00419655	0.015775	0.0139372	0.0137241	0.0119735	0.0133896	0.00953331	0.0129456	0.0175656	0.0153906	0.0100368	0.0148068	0.0240983	0.0188128	0.0150874	0.00965199	0.0170381	0.0137306	0.0125091	0.013656	0.0163673	0.00496467	0.0150045	0.0134499	0.0160764	0.0166889	0.015219	0.019981	0.0119574	Bacteria;Actinobacteria;Actinobacteria;Corynebacteriales;Mycobacteriaceae;Mycobacterium;Mycobacterium sp. 1274761.0;Mycobacterium sp. 1274761.0	Bacteria	Actinobacteria	Actinobacteria	Corynebacteriales	Mycobacteriaceae	Mycobacterium	Mycobacterium sp. 1274761.0	Mycobacterium sp. 1274761.0
S133_41671_4	0	0.0135649	0.00849853	0.00948436	0.0133085	0.0366526	0.0206993	0	0.0133018	0.0166858	0.00474479	0.0216286	0.0153904	0.00432752	0.00510415	0.00325123	0	0.00407955	0.0167294	0.00577634	0.0175105	0.0062242	0.0256764	0.0184628	0.00363095	0.00547003	0.031468	0.033726	0.00980356	0.0386512	Bacteria;Actinobacteria;Thermoleophilia;Solirubrobacterales;Solirubrobacteraceae;Solirubrobacter;Solirubrobacter pauli;Solirubrobacter pauli DSM 14954	Bacteria	Actinobacteria	Thermoleophilia	Solirubrobacterales	Solirubrobacteraceae	Solirubrobacter	Solirubrobacter pauli	Solirubrobacter pauli DSM 14954
S133_4430_9	0.0241499	0.0191004	0.0294378	0.0308264	0.0144186	0.0182401	0.0110091	0.0137716	0.0226678	0.0230681	0.0423084	0.0351491	0.0153901	0.0210981	0.0348383	0.0221912	0.0126755	0.018717	0.0173963	0.0184077	0.0242903	0.0161841	0.0208636	0.0160022	0.0311984	0.0222236	0.029953	0.0173611	0.0309522	0.0226126	Bacteria;Actinobacteria;Thermoleophilia;Solirubrobacterales;Solirubrobacteraceae;Solirubrobacter;Solirubrobacter pauli;Solirubrobacter pauli DSM 14954	Bacteria	Actinobacteria	Thermoleophilia	Solirubrobacterales	Solirubrobacteraceae	Solirubrobacter	Solirubrobacter pauli	Solirubrobacter pauli DSM 14954
S181_52274_2	0.0473622	0.0191731	0.0140141	0.0156397	0.0313511	0.0255286	0.0177316	0.0145185	0.00646289	0.0385099	0.0159118	0.0551856	0.0150331	0.0297866	0.0408814	0.0306359	0.0239471	0.0495407	0.0378334	0.0353793	0.0281243	0.0381224	0.0665351	0.0599877	0.0273109	0.0128858	0.0296519	0.0655479	0.0277133	0.0461327	Bacteria;Actinobacteria;Thermoleophilia;Solirubrobacterales;Solirubrobacteraceae;Solirubrobacter;Solirubrobacter sp. URHD0082;Solirubrobacter sp. URHD0082	Bacteria	Actinobacteria	Thermoleophilia	Solirubrobacterales	Solirubrobacteraceae	Solirubrobacter	Solirubrobacter sp. URHD0082	Solirubrobacter sp. URHD0082
S84_67113_1	0.0201763	0.016465	0.0239748	0.0340529	0.0395406	0.0784201	0.0222569	0.0337574	0.0393491	0.0145615	0.0346453	0.0416015	0.00447989	0.0332949	0.00785404	0.0401774	0.0495974	0.0188323	0.0167525	0.0148139	0.00905644	0.0319251	0.0329248	0.0410362	0.0173439	0.0327391	0.0441612	0.0329118	0.0198473	0.0290765	Bacteria;Acidobacteria;Vicinamibacteria;unclassified Vicinamibacteria;Vicinamibacteraceae;Luteitalea;Luteitalea pratensis;Luteitalea pratensis DSM 100886	Bacteria	Acidobacteria	Vicinamibacteria	unclassified Vicinamibacteria	Vicinamibacteraceae	Luteitalea	Luteitalea pratensis	Luteitalea pratensis DSM 100886
S97_5087_3	0.0234306	0.0228139	0.0154097	0.0100965	0.0188854	0.0169775	0.0130548	0.034373	0.0109963	0.0100715	0.01132	0.0221664	0.0201237	0.0191051	0.0193147	0.0205051	0.0155775	0.0191521	0.0141321	0.0127507	0.0125278	0.00981379	0.00404844	0.0203773	0.0213262	0.0241491	0.0233905	0.0215832	0.0149988	0.0186889	Bacteria;Actinobacteria;Thermoleophilia;Solirubrobacterales;Conexibacteraceae;Conexibacter;Conexibacter woesei;Conexibacter woesei ID131577, DSM 14684	Bacteria	Actinobacteria	Thermoleophilia	Solirubrobacterales	Conexibacteraceae	Conexibacter	Conexibacter woesei	Conexibacter woesei ID131577, DSM 14684
S97_70470_2	0	0.00477011	0.00896554	0.00500277	0.00701992	0	0	0.0121908	0	0	0	0.00855644	0	0.00228266	0.0109297	0	0.00548559	0.00430373	0.00176487	0	0.00420957	0.00984934	0.0101578	0	0.00509606	0	0.0165986	0.00451279	0.00413691	0.00271834	Bacteria;Proteobacteria;Alphaproteobacteria;Rhizobiales;unclassified Rhizobiales;unclassified Rhizobiales;Rhizobiales bacterium YIM 77505;Rhizobiales bacterium YIM 77505	Bacteria	Proteobacteria	Alphaproteobacteria	Rhizobiales	unclassified Rhizobiales	unclassified Rhizobiales	Rhizobiales bacterium YIM 77505	Rhizobiales bacterium YIM 77505
S134_38712_3	0.0453513	0.0347768	0.0414167	0.00521043	0.0354914	0.0721371	0.0558243	0.0592519	0.0487428	0.0428899	0.0614538	0.0521713	0.0350583	0.040416	0.0420611	0.085687	0.0357554	0.0553173	0.0712855	0.0844196	0.154206	0.0607565	0.0764147	0.0439526	0.0530759	0.0480812	0.068987	0.0540513	0.0571108	0.0481301	Bacteria;Actinobacteria;Actinobacteria;Micrococcales;Micrococcaceae;Arthrobacter;Arthrobacter sp. PGP41;Arthrobacter sp. PGP41	Bacteria	Actinobacteria	Actinobacteria	Micrococcales	Micrococcaceae	Arthrobacter	Arthrobacter sp. PGP41	Arthrobacter sp. PGP41
S111_42617_2	0.0155263	0.0142673	0.0241963	0.00997543	0.00466586	0.0040707	0.0208405	0.00810274	0.0073353	0.00672329	0.0253724	0.0190763	0.0167799	0.0136547	0.0107368	0	0.0109381	0.00429078	0	0.00607541	0	0.00327323	0	0	0.0203229	0.00575324	0.0279621	0.0110245	0.00824892	0.016261	Bacteria;Actinobacteria;Thermoleophilia;Solirubrobacterales;Solirubrobacteraceae;Solirubrobacter;Solirubrobacter sp. URHD0082;Solirubrobacter sp. URHD0082	Bacteria	Actinobacteria	Thermoleophilia	Solirubrobacterales	Solirubrobacteraceae	Solirubrobacter	Solirubrobacter sp. URHD0082	Solirubrobacter sp. URHD0082
S141_8189_9	0.0195246	0.0186417	0.0214157	0.0130363	0.0203252	0.0172893	0.0288825	0.0132363	0.0223676	0.0199361	0.0176841	0.0253933	0.0121826	0.029741	0.0222164	0.0312819	0.0199665	0.018224	0.0214618	0.0231572	0.0331191	0.0299432	0.0161757	0.0246723	0.0254522	0.0256885	0.0339846	0.0259689	0.0202126	0.0265632	Bacteria;Firmicutes;Bacilli;Bacillales;Thermoactinomycetaceae;Thermoactinomyces;Thermoactinomyces vulgaris;Thermoactinomyces vulgaris DSM 43016	Bacteria	Firmicutes	Bacilli	Bacillales	Thermoactinomycetaceae	Thermoactinomyces	Thermoactinomyces vulgaris	Thermoactinomyces vulgaris DSM 43016
S133_19004_2	0.0217911	0.0120233	0.0127114	0.0283719	0.014745	0.024442	0.0100074	0.0102425	0.0208629	0.0188723	0.0296725	0.0107835	0.011741	0.0140219	0.0101792	0.0086452	0.00691334	0.0108478	0.0088969	0.00959975	0.0176063	0.0206881	0.0128016	0.0245467	0.0112392	0.0145451	0.00597681	0.0134651	0.00782046	0.0342586	Bacteria;Actinobacteria;Actinobacteria;Propionibacteriales;Nocardioidaceae;Nocardioides;Nocardioides sp. J9;Nocardioides sp. J9	Bacteria	Actinobacteria	Actinobacteria	Propionibacteriales	Nocardioidaceae	Nocardioides	Nocardioides sp. J9	Nocardioides sp. J9
S146_81212_2	0.00851239	0.0157756	0.0206897	0.00923589	0.00431995	0.0263824	0.019344	0	0.013583	0.00691142	0.0274429	0.031593	0	0.024336	0.038743	0	0.0323937	0.0072087	0.00867423	0.01125	0.0257912	0.036126	0.0244656	0.0117479	0.0282243	0	0.0175106	0.0233387	0.0152748	0.0200739	Bacteria;Firmicutes;Bacilli;Bacillales;Thermoactinomycetaceae;Laceyella;Laceyella thermophila;Laceyella thermophila YIM 79486	Bacteria	Firmicutes	Bacilli	Bacillales	Thermoactinomycetaceae	Laceyella	Laceyella thermophila	Laceyella thermophila YIM 79486
S141_72773_1	0.0138226	0.01144	0	0.011998	0.00841781	0.0267256	0.00476094	0.012182	0	0.00448917	0.00610333	0.0136804	0.0117728	0.00547442	0.00968532	0.0143406	0.00144845	0.00516074	0.0126979	0.018268	0.0195441	0.0118107	0.0162407	0.0175169	0.0183325	0.00691972	0.00835137	0.0121757	0.0148821	0.0358561	Bacteria;Actinobacteria;Thermoleophilia;Solirubrobacterales;Solirubrobacteraceae;Solirubrobacter;Solirubrobacter pauli;Solirubrobacter pauli DSM 14954	Bacteria	Actinobacteria	Thermoleophilia	Solirubrobacterales	Solirubrobacteraceae	Solirubrobacter	Solirubrobacter pauli	Solirubrobacter pauli DSM 14954
S111_13612_5	0.0228715	0.0132672	0.0196599	0.0193234	0.0312395	0.0113561	0.0119057	0.0219756	0.013823	0.0184113	0.00424691	0.00634619	0.0218452	0.00634882	0.00599056	0.0343427	0.0137315	0.0131671	0.00392695	0.0186436	0.0103615	0.0273942	0.0339025	0.0162518	0.0388981	0.0191111	0.00527613	0.0138067	0.00690365	0.0272181	Bacteria;Actinobacteria;Rubrobacteria;Rubrobacterales;Rubrobacteraceae;Rubrobacter;Rubrobacter xylanophilus;Rubrobacter xylanophilus DSM 9941	Bacteria	Actinobacteria	Rubrobacteria	Rubrobacterales	Rubrobacteraceae	Rubrobacter	Rubrobacter xylanophilus	Rubrobacter xylanophilus DSM 9941
S111_29896_2	0.00675745	0	0	0	0.0290916	0.00846025	0.0162793	0.0269442	0.00609806	0.0124115	0.0210928	0.0127277	0	0.00756774	0.0178518	0.00852838	0	0.00999249	0.0227167	0.0202027	0.0260206	0.0108846	0.0336762	0.0161434	0.0211188	0	0.00786139	0.0223677	0.0222872	0.0135182	Bacteria;Actinobacteria;Thermoleophilia;Solirubrobacterales;Solirubrobacteraceae;Solirubrobacter;Solirubrobacter pauli;Solirubrobacter pauli DSM 14954	Bacteria	Actinobacteria	Thermoleophilia	Solirubrobacterales	Solirubrobacteraceae	Solirubrobacter	Solirubrobacter pauli	Solirubrobacter pauli DSM 14954
S169_21934_4	0.077037	0.0611631	0.0975397	0.115883	0.069099	0.0507662	0.0936534	0.0833164	0.0914795	0.0436383	0.0844099	0.108604	0.0675749	0.0637883	0.0715227	0.106615	0.118372	0.0635442	0.0419347	0.0662964	0.053802	0.0714366	0.0473617	0.0647031	0.083163	0.05157	0.0460671	0.0626014	0.0353627	0.0464733	Archaea;Thaumarchaeota;Nitrososphaeria;Nitrososphaerales;Nitrososphaeraceae;Candidatus Nitrosocosmicus;Candidatus Nitrosocosmicus oleophilus;Nitrosocosmicus oleophilus MY3	Archaea	Thaumarchaeota	Nitrososphaeria	Nitrososphaerales	Nitrososphaeraceae	Candidatus Nitrosocosmicus	Candidatus Nitrosocosmicus oleophilus	Nitrosocosmicus oleophilus MY3
S133_57332_2	0.0592636	0.0602987	0.0244476	0.0273766	0.0341235	0.0418917	0.0457872	0.0273921	0.0308739	0.0522817	0.0586405	0.0288388	0.0378173	0.0644014	0.0290456	0.0136272	0.0267536	0.0362635	0.0230056	0.0258205	0.028376	0.024476	0.022824	0.0364704	0.041442	0.0194494	0.0675179	0.0447402	0.0221305	0.0391962	Bacteria;Actinobacteria;Actinobacteria;Propionibacteriales;Nocardioidaceae;Nocardioides;Nocardioides sp. Root151;Nocardioides sp. Root151	Bacteria	Actinobacteria	Actinobacteria	Propionibacteriales	Nocardioidaceae	Nocardioides	Nocardioides sp. Root151	Nocardioides sp. Root151
S123_89371_2	0.0501126	0.0569584	0.0548526	0.0742647	0.0163848	0.0463397	0.0625515	0.0142269	0.0386382	0.0497366	0.0490041	0.0629221	0.0147312	0.019106	0.0377038	0.00600412	0.0624174	0.0398394	0.0247157	0.0426692	0.0489105	0.045026	0.035563	0.0227304	0.0556516	0.105532	0.0484914	0.0378509	0.0277682	0.0475854	Bacteria;Actinobacteria;Thermoleophilia;Solirubrobacterales;Solirubrobacteraceae;Solirubrobacter;Solirubrobacter sp. URHD0082;Solirubrobacter sp. URHD0082	Bacteria	Actinobacteria	Thermoleophilia	Solirubrobacterales	Solirubrobacteraceae	Solirubrobacter	Solirubrobacter sp. URHD0082	Solirubrobacter sp. URHD0082
S36_51568_2	0.0168185	0.0223706	0.0233589	0.0417097	0.0170705	0.0127654	0.0248264	0.0226611	0.0115015	0.00780308	0.0318264	0.0261217	0.0292337	0.0309258	0.0329639	0.0214471	0.0171507	0.011213	0.0220715	0	0.0192035	0.0239508	0.00705739	0.0135324	0.00531093	0.0180418	0.00988486	0.0141092	0.012934	0.0169978	Archaea;Thaumarchaeota;Nitrososphaeria;Nitrososphaerales;Nitrososphaeraceae;Nitrososphaera;Candidatus Nitrososphaera evergladensis;Candidatus Nitrososphaera evergladensis SR1	Archaea	Thaumarchaeota	Nitrososphaeria	Nitrososphaerales	Nitrososphaeraceae	Nitrososphaera	Candidatus Nitrososphaera evergladensis	Candidatus Nitrososphaera evergladensis SR1
S133_46480_2	0.0162066	0.00861313	0.0179625	0.02512	0.00469982	0.0200943	0.0119615	0	0.00738868	0.00375958	0.0281127	0.0441019	0.019719	0.0175494	0.00540749	0.0413334	0.00550887	0.016458	0.00354473	0.0177104	0	0.0159394	0	0	0.0153531	0.026078	0.0255793	0.00876376	0.0166179	0.0218391	Bacteria;Actinobacteria;Thermoleophilia;Solirubrobacterales;Solirubrobacteraceae;Solirubrobacter;Solirubrobacter pauli;Solirubrobacter pauli DSM 14954	Bacteria	Actinobacteria	Thermoleophilia	Solirubrobacterales	Solirubrobacteraceae	Solirubrobacter	Solirubrobacter pauli	Solirubrobacter pauli DSM 14954
S159_17289_6	0.0158591	0.015313	0.0267253	0.0286783	0.0149098	0.0262143	0.00546236	0.00931781	0.0185129	0.0188853	0.026843	0.0176622	0.021869	0.0142257	0.0197551	0.00629177	0.0150941	0.0118421	0.015378	0.0111784	0.00747451	0.0120451	0.0155278	0.022025	0.0175278	0.0158784	0.0130493	0.0103478	0.0265668	0.0206726	Bacteria;Actinobacteria;Actinobacteria;Propionibacteriales;Propionibacteriaceae;Microlunatus;Microlunatus phosphovorus;Microlunatus phosphovorus NM-1	Bacteria	Actinobacteria	Actinobacteria	Propionibacteriales	Propionibacteriaceae	Microlunatus	Microlunatus phosphovorus	Microlunatus phosphovorus NM-1
S24_107559_1	0.0427996	0.0262498	0.0222389	0.0073772	0.00345058	0.00602086	0.00585473	0	0.0190045	0	0.00944403	0.00841167	0.00827289	0.0230943	0.0352844	0	0	0.00634638	0.00520504	0.0125268	0.0171673	0.00484135	0	0.00478694	0.0212752	0.00219781	0.0139867	0.0166366	0	0	Bacteria;Firmicutes;Bacilli;Bacillales;Thermoactinomycetaceae;Planifilum;Planifilum fulgidum;Planifilum fulgidum DSM 44945	Bacteria	Firmicutes	Bacilli	Bacillales	Thermoactinomycetaceae	Planifilum	Planifilum fulgidum	Planifilum fulgidum DSM 44945
S181_91530_2	0.0508296	0.0263701	0.0599937	0.0891147	0.0574926	0.047651	0.0623253	0.0447303	0.0361541	0.123078	0.0709749	0.128504	0.0675054	0.0719254	0.061024	0.0533533	0.0707592	0.0793062	0.0495653	0.0521052	0.0537977	0.0715837	0.0536612	0.0392455	0.0626044	0.0617364	0.0262173	0.0712997	0.0660678	0.030055	Bacteria;Actinobacteria;Thermoleophilia;Solirubrobacterales;Solirubrobacteraceae;Solirubrobacter;Solirubrobacter soli;Solirubrobacter soli DSM 22325	Bacteria	Actinobacteria	Thermoleophilia	Solirubrobacterales	Solirubrobacteraceae	Solirubrobacter	Solirubrobacter soli	Solirubrobacter soli DSM 22325
S60_6011_1	0.0131649	0.00881261	0.0200537	0.0346772	0.0172036	0.01005	0.00650482	0.0200226	0.00864985	0.0113176	0.0160098	0.0293631	0.0204172	0.00920102	0.0325568	0.0178081	0.00552787	0.0177832	0.0161987	0.0128372	0.0101674	0.00992526	0.00402965	0.00588534	0.0057645	0.0145377	0.00796504	0.0119964	0.0187596	0.0106004	Archaea;Thaumarchaeota;Nitrososphaeria;Nitrososphaerales;Nitrososphaeraceae;Candidatus Nitrosocosmicus;Candidatus Nitrosocosmicus oleophilus;Nitrosocosmicus oleophilus MY3	Archaea	Thaumarchaeota	Nitrososphaeria	Nitrososphaerales	Nitrososphaeraceae	Candidatus Nitrosocosmicus	Candidatus Nitrosocosmicus oleophilus	Nitrosocosmicus oleophilus MY3
S123_19572_4	0.0152848	0.00351393	0.0198135	0.0147413	0.020685	0.0105271	0.00584952	0.0114386	0.0317836	0.0386093	0.0273137	0.0189094	0.0247966	0.00672613	0.0178498	0.0151599	0.0199239	0.00634073	0.00474409	0.017956	0.00343041	0.0193482	0.0349196	0.00956537	0.0206348	0.0350774	0.0104807	0.0116353	0.0152374	0.0160198	Bacteria;Proteobacteria;Alphaproteobacteria;Rhizobiales;unclassified Rhizobiales;unclassified Rhizobiales;Rhizobiales bacterium YIM 77505;Rhizobiales bacterium YIM 77505	Bacteria	Proteobacteria	Alphaproteobacteria	Rhizobiales	unclassified Rhizobiales	unclassified Rhizobiales	Rhizobiales bacterium YIM 77505	Rhizobiales bacterium YIM 77505
S181_53063_4	0.027003	0.0214889	0.0201944	0.0135222	0.020231	0.0110361	0.0304179	0.0366122	0.0456999	0.00674597	0.0091716	0.0102789	0.0101093	0.0143964	0.00485144	0.0185416	0	0.0287737	0.0156379	0.0217069	0.033565	0.00591604	0.0241224	0.0233982	0.0275486	0.038994	0.0277736	0.0197507	0.0167727	0.0145166	Bacteria;Acidobacteria;Blastocatellia;Blastocatellales;Pyrinomonadaceae;Pyrinomonas;Pyrinomonas methylaliphatogenes;Pyrinomonas methylaliphatogenes K22	Bacteria	Acidobacteria	Blastocatellia	Blastocatellales	Pyrinomonadaceae	Pyrinomonas	Pyrinomonas methylaliphatogenes	Pyrinomonas methylaliphatogenes K22
S96_125536_1	0.0031115	0.0064379	0.0121002	0.0129225	0.0126324	0.00826581	0.0578433	0.0329062	0.00496493	0.0101052	0.00343468	0.0423429	0.0302867	0.00924226	0.0208633	0.0138873	0.0111053	0	0.0254599	0.00787031	0	0.004431	0.0319883	0.0043812	0.0123664	0.0311529	0.019011	0.0030453	0.0101498	0.0220126	Bacteria;Proteobacteria;Alphaproteobacteria;Rhizobiales;Methylobacteriaceae;Microvirga;Microvirga subterranea;Microvirga subterranea DSM 14364	Bacteria	Proteobacteria	Alphaproteobacteria	Rhizobiales	Methylobacteriaceae	Microvirga	Microvirga subterranea	Microvirga subterranea DSM 14364
S97_71317_3	0.0162164	0.0167764	0.00900906	0.00502706	0.00470267	0.00615421	0	0.0345055	0.0147863	0.0225712	0.0051145	0.00573198	0.00845612	0.0160562	0.00270539	0	0.00551222	0.00864925	0.00532033	0.01837	0.0163777	0	0.0136095	0.0293578	0	0.00579863	0.00714823	0.00453469	0.0103925	0.0218523	Bacteria;Actinobacteria;Thermoleophilia;Solirubrobacterales;Conexibacteraceae;Conexibacter;Conexibacter woesei;Conexibacter woesei Iso977N	Bacteria	Actinobacteria	Thermoleophilia	Solirubrobacterales	Conexibacteraceae	Conexibacter	Conexibacter woesei	Conexibacter woesei Iso977N
S147_817_7	0.0120092	0.00778917	0.00925466	0.00607836	0.0256708	0.0216334	0.0193989	0.0139821	0.00658207	0.00618306	0.0203152	0.0211977	0.0110427	0.0160226	0.0225816	0.0229999	0.00490749	0.0128862	0.0560982	0.0251611	0.0387354	0.0239488	0.0330871	0.0468564	0.0263019	0.0178701	0.0247255	0.0593693	0.0573712	0.035119	Bacteria;Actinobacteria;Thermoleophilia;Solirubrobacterales;Solirubrobacteraceae;Solirubrobacter;Solirubrobacter pauli;Solirubrobacter pauli DSM 14954	Bacteria	Actinobacteria	Thermoleophilia	Solirubrobacterales	Solirubrobacteraceae	Solirubrobacter	Solirubrobacter pauli	Solirubrobacter pauli DSM 14954
S123_101660_2	0.00435823	0.00901747	0	0.00472865	0.00442351	0.0154371	0	0	0	0.0283084	0	0.0215669	0.0204034	0.0119739	0.0254479	0.0318184	0.120732	0.0422147	0.0133454	0.0115197	0.00880315	0.0538028	0	0.0122734	0	0.0519795	0.00448261	0.00853102	0	0.0205551	Bacteria;Actinobacteria;Actinobacteria;Propionibacteriales;Nocardioidaceae;Nocardioides;Nocardioides sp. Leaf285;Nocardioides sp. Leaf285	Bacteria	Actinobacteria	Actinobacteria	Propionibacteriales	Nocardioidaceae	Nocardioides	Nocardioides sp. Leaf285	Nocardioides sp. Leaf285
S141_4021_15	0.00897482	0.00996183	0.0113033	0.0106435	0.0103255	0.00450419	0.00938551	0.0025616	0.0109883	0.0070798	0.00915269	0.00764119	0.00928338	0.0111518	0.0114559	0.0105851	0.00389024	0.00847804	0.00611895	0.0110439	0.0133944	0.0072436	0.00907124	0.00920854	0.00522021	0.0136412	0.0119582	0.00853427	0.0107572	0.0089963	Bacteria;Gemmatimonadetes;Gemmatimonadetes;Gemmatimonadales;Gemmatimonadaceae;Gemmatimonas;Gemmatimonas aurantiaca;Gemmatimonas aurantiaca T-27T	Bacteria	Gemmatimonadetes	Gemmatimonadetes	Gemmatimonadales	Gemmatimonadaceae	Gemmatimonas	Gemmatimonas aurantiaca	Gemmatimonas aurantiaca T-27T
S145_4125_8	0.00857248	0.0134914	0.0101654	0.009832	0.0082136	0.0117279	0.0111538	0.00554927	0.0166842	0.00879302	0.0184671	0.018972	0.0152664	0.00972186	0.0105825	0.00311114	0.0140981	0.0136632	0.0138741	0.0092124	0.0133759	0.0138973	0.0150919	0.0107966	0.00693369	0.00610672	0.0100374	0.0153525	0.00875572	0.00739715	Bacteria;Actinobacteria;Actinobacteria;Propionibacteriales;Nocardioidaceae;Nocardioides;Nocardioides sp. Soil777;Nocardioides sp. Soil777	Bacteria	Actinobacteria	Actinobacteria	Propionibacteriales	Nocardioidaceae	Nocardioides	Nocardioides sp. Soil777	Nocardioides sp. Soil777
S84_64962_1	0.0132104	0.0409999	0.0225539	0.00477773	0.0111736	0.0506912	0.0227504	0.0232592	0.0281059	0.025027	0.0194434	0.0163431	0.00803673	0.0130799	0.012856	0.00982681	0.031433	0.00411014	0.0317563	0.0374423	0.0200127	0.021948	0.0226353	0.0217014	0.0290075	0.0155112	0.0285396	0.0258587	0.0273941	0.0137196	Bacteria;Chloroflexi;unclassified Chloroflexi;unclassified Chloroflexi;unclassified Chloroflexi;unclassified Chloroflexi;unclassified Chloroflexi;Chloroflexi sp. G233	Bacteria	Chloroflexi	unclassified Chloroflexi	unclassified Chloroflexi	unclassified Chloroflexi	unclassified Chloroflexi	unclassified Chloroflexi	Chloroflexi sp. G233
S141_222800_4	0.0190771	0.0197359	0.0324574	0.0155239	0	0.00422325	0.00821344	0	0	0.0232338	0.0131616	0.00765861	0	0.00708323	0.0167088	0.0141909	0	0.0133547	0.00365101	0.0063031	0.00963343	0.0067918	0	0	0.0158134	0.0179066	0.0147162	0.00933564	0.00213952	0.0162745	Bacteria;Proteobacteria;Alphaproteobacteria;Rhizobiales;Methylobacteriaceae;Microvirga;Microvirga sp. BSC39;Microvirga sp. BSC39	Bacteria	Proteobacteria	Alphaproteobacteria	Rhizobiales	Methylobacteriaceae	Microvirga	Microvirga sp. BSC39	Microvirga sp. BSC39
S121_367_12	0.0159486	0.0299747	0.0208524	0.0382448	0.010532	0.00949749	0.0207368	0.0271932	0.0178379	0.0448037	0.0178609	0.0214139	0.013629	0.0115496	0.0096675	0.0177695	0.0289652	0.00280977	0	0.00994605	0.0038003	0.00107172	0.00773697	0.00105968	0.0112288	0.00847676	0.0235471	0.00907778	0.00202564	0.00976096	Bacteria;Actinobacteria;Thermoleophilia;Solirubrobacterales;Solirubrobacteraceae;Solirubrobacter;Solirubrobacter sp. URHD0082;Solirubrobacter sp. URHD0082	Bacteria	Actinobacteria	Thermoleophilia	Solirubrobacterales	Solirubrobacteraceae	Solirubrobacter	Solirubrobacter sp. URHD0082	Solirubrobacter sp. URHD0082
S135_13943_3	0.0238684	0.0199893	0.0386754	0.0160315	0.0230265	0.015097	0.0342543	0.0220371	0.0163226	0.0129196	0.0338754	0.0224979	0.0221267	0.0135043	0.0185825	0.032128	0.0175787	0.0154846	0.00866057	0.0293362	0.0264016	0.0258974	0.0417319	0.0124322	0.0389418	0.0227595	0.0580875	0.0255854	0.0397705	0.0396011	Bacteria;Actinobacteria;Thermoleophilia;Solirubrobacterales;Solirubrobacteraceae;Solirubrobacter;Solirubrobacter pauli;Solirubrobacter pauli DSM 14954	Bacteria	Actinobacteria	Thermoleophilia	Solirubrobacterales	Solirubrobacteraceae	Solirubrobacter	Solirubrobacter pauli	Solirubrobacter pauli DSM 14954
S133_46519_2	0.0660163	0.0835172	0.101635	0.038968	0.0759746	0.0592734	0.0696859	0.0677129	0.0693782	0.0451423	0.0832038	0.0544538	0.0535554	0.097203	0.0723108	0.0379119	0.0578783	0.0458954	0.0772563	0.115918	0.0326315	0.077779	0.090602	0.0619776	0.0820005	0.0539157	0.0500376	0.0430796	0.0688657	0.0843702	Bacteria;Actinobacteria;Actinobacteria;Geodermatophilales;Geodermatophilaceae;Blastococcus;Blastococcus sp. DSM 44272;Blastococcus mobilis DSM 44272	Bacteria	Actinobacteria	Actinobacteria	Geodermatophilales	Geodermatophilaceae	Blastococcus	Blastococcus sp. DSM 44272	Blastococcus mobilis DSM 44272
S84_130820_1	0.0424201	0.0101273	0.0181101	0.0244313	0.0397436	0.0432277	0.0309075	0.0506213	0.0520681	0.0635851	0.010806	0.00403688	0.0198514	0.0323084	0.0152427	0.0188719	0.0215187	0.0121829	0.0290824	0.0560626	0.0197732	0.0278812	0.0143772	0.0229732	0.0108193	0.0122515	0.0436307	0.0255493	0.0497702	0.0346275	Bacteria;Actinobacteria;Thermoleophilia;Solirubrobacterales;Conexibacteraceae;Conexibacter;Conexibacter woesei;Conexibacter woesei Iso977N	Bacteria	Actinobacteria	Thermoleophilia	Solirubrobacterales	Conexibacteraceae	Conexibacter	Conexibacter woesei	Conexibacter woesei Iso977N
S133_47090_3	0.0139846	0.00448719	0.0317092	0.0303465	0.0212912	0.0247671	0.0180628	0.0410826	0.026034	0.0302786	0.0977688	0.0945059	0.0283591	0.0941284	0.0522569	0.041611	0.0277293	0.0343616	0.0231955	0.0462054	0.0258935	0.0497879	0.0369517	0.00328189	0.0180322	0.0204191	0.0474695	0.0159683	0.0355502	0.0274639	Bacteria;Acidobacteria;Vicinamibacteria;unclassified Vicinamibacteria;Vicinamibacteraceae;Luteitalea;Luteitalea pratensis;Luteitalea pratensis DSM 100886	Bacteria	Acidobacteria	Vicinamibacteria	unclassified Vicinamibacteria	Vicinamibacteraceae	Luteitalea	Luteitalea pratensis	Luteitalea pratensis DSM 100886
S99_83917_3	0.0257815	0.0311171	0.0167101	0.0273244	0.0501547	0.0390072	0.0367425	0.0227214	0.0205694	0.0340559	0.0166013	0.0186056	0.0339831	0.0542936	0.0351259	0.0575341	0.0306724	0.0360961	0.0736303	0.014197	0.0519465	0.0183574	0.0658658	0.0423124	0.0261198	0.051088	0.0243075	0.0575123	0.0692918	0.0354654	Bacteria;Actinobacteria;Thermoleophilia;Solirubrobacterales;Solirubrobacteraceae;Solirubrobacter;Solirubrobacter soli;Solirubrobacter soli DSM 22325	Bacteria	Actinobacteria	Thermoleophilia	Solirubrobacterales	Solirubrobacteraceae	Solirubrobacter	Solirubrobacter soli	Solirubrobacter soli DSM 22325
S111_45837_3	0.0119381	0.0148205	0.0343735	0.0207244	0.0169637	0.00845707	0.00822372	0.00841691	0.0136751	0.0155086	0.0208231	0.0147691	0.0224326	0.0141842	0.0185394	0.0177608	0.019884	0.0267429	0.00365558	0.0283785	0.019291	0.0272012	0.00701325	0.0163867	0.0395829	0.0239053	0.0171903	0.0163578	0.0128531	0.0281524	Bacteria;Firmicutes;Bacilli;Bacillales;Thermoactinomycetaceae;Geothermomicrobium;Geothermomicrobium terrae;Geothermomicrobium terrae YIM 77562	Bacteria	Firmicutes	Bacilli	Bacillales	Thermoactinomycetaceae	Geothermomicrobium	Geothermomicrobium terrae	Geothermomicrobium terrae YIM 77562
S48_4828_4	0.0172867	0.0152343	0.0199188	0.025008	0.0149463	0.0119059	0.0108801	0.00225703	0.0194109	0.015595	0.019789	0.0245544	0.0186962	0.0221873	0.00897228	0.00666767	0.0144725	0.0161352	0.00637166	0.0228462	0.0103459	0.0118529	0.0291497	0.00721213	0.0134448	0.0128206	0.0204142	0.00375977	0.0195308	0.0173631	Bacteria;Actinobacteria;Actinobacteria;Propionibacteriales;Propionibacteriaceae;Microlunatus;Microlunatus phosphovorus;Microlunatus phosphovorus NM-1	Bacteria	Actinobacteria	Actinobacteria	Propionibacteriales	Propionibacteriaceae	Microlunatus	Microlunatus phosphovorus	Microlunatus phosphovorus NM-1
S146_60509_2	0.0463413	0.0331904	0.0560934	0.0802994	0.0238891	0.0630692	0.0337238	0.0590456	0.0394401	0.052097	0.0722887	0.0478095	0.00433728	0.0211769	0.053787	0.0212134	0.0458361	0.0123175	0.0478548	0.0550985	0.0417953	0.0659934	0.0886548	0.0600662	0.0433379	0.0176384	0.0448229	0.0269868	0.044776	0.0454553	Bacteria;Actinobacteria;Actinobacteria;Geodermatophilales;Geodermatophilaceae;Blastococcus;unclassified Blastococcus;Blastococcus coliseumis DSM 46837	Bacteria	Actinobacteria	Actinobacteria	Geodermatophilales	Geodermatophilaceae	Blastococcus	unclassified Blastococcus	Blastococcus coliseumis DSM 46837
S110_126163_2	0.0175451	0.0290416	0.00341152	0.0101611	0.0249311	0.00310727	0.0271938	0.0185551	0	0.00569811	0.0239592	0.0173645	0	0.069993	0.00409786	0	0.0301076	0.00655054	0	0.0231876	0.0188696	0	0.00996586	0	0.0077565	0.0425201	0.00360916	0.0212658	0	0.00816535	Bacteria;Proteobacteria;Betaproteobacteria;Burkholderiales;Comamonadaceae;Caenimonas;Caenimonas sp. SL110;Caenimonas sp. SL110	Bacteria	Proteobacteria	Betaproteobacteria	Burkholderiales	Comamonadaceae	Caenimonas	Caenimonas sp. SL110	Caenimonas sp. SL110
S147_12072_7	0.034804	0.0188309	0.011279	0.0157342	0.0421942	0.0170368	0.0457032	0.0371846	0.0352666	0.0232574	0.00836087	0.0104871	0.0219058	0.0191255	0.0124192	0.0412253	0.0241538	0.0117309	0.0340443	0.0225163	0.027339	0.0393973	0.0195022	0.0449226	0.0410278	0.0259056	0.0425274	0.0530881	0.026022	0.0259013	Bacteria;Actinobacteria;Thermoleophilia;Solirubrobacterales;Solirubrobacteraceae;Solirubrobacter;Solirubrobacter pauli;Solirubrobacter pauli DSM 14954	Bacteria	Actinobacteria	Thermoleophilia	Solirubrobacterales	Solirubrobacteraceae	Solirubrobacter	Solirubrobacter pauli	Solirubrobacter pauli DSM 14954
S96_1322_9	0.0207971	0.00979691	0.0108923	0.00850907	0.0237871	0.016848	0.0451351	0.0289631	0.0201267	0.0121286	0.0143766	0.0101643	0.0131773	0.00961383	0.00637143	0.02856	0.0162949	0.022849	0.0220891	0.0380039	0.0165179	0.0186138	0.0358436	0.0178788	0.0169227	0.0172932	0.0299606	0.0269459	0.0162695	0.0152835	Bacteria;Actinobacteria;Actinobacteria;Micrococcales;Intrasporangiaceae;Oryzihumus;Oryzihumus leptocrescens;Oryzihumus leptocrescens DSM 18082	Bacteria	Actinobacteria	Actinobacteria	Micrococcales	Intrasporangiaceae	Oryzihumus	Oryzihumus leptocrescens	Oryzihumus leptocrescens DSM 18082
S110_16463_6	0.0288409	0.0330231	0.018693	0.0260768	0.0170759	0.0194149	0.0134519	0.00423627	0.0249278	0.00975692	0.0411221	0.0508127	0.02047	0.0368847	0.0140336	0.0135803	0.0100077	0.029163	0.0101193	0.0333517	0.0157775	0.0119792	0.00529471	0.0118446	0.0106252	0.0225593	0.0210119	0.0094091	0.0161726	0.0212539	Bacteria;Firmicutes;Bacilli;Bacillales;Thermoactinomycetaceae;Geothermomicrobium;Geothermomicrobium terrae;Geothermomicrobium terrae YIM 77562	Bacteria	Firmicutes	Bacilli	Bacillales	Thermoactinomycetaceae	Geothermomicrobium	Geothermomicrobium terrae	Geothermomicrobium terrae YIM 77562
S84_96298_2	0.0437885	0.0311442	0.0513647	0.031975	0.0361111	0.110291	0.0381735	0.0675344	0.017468	0.00444412	0.0332314	0.0860794	0.0578214	0.0243876	0.0223723	0.0692174	0.00976788	0.0406178	0.0697619	0.0325525	0.0351998	0.0856648	0.0230518	0.0539501	0.0449507	0.0479519	0.0723481	0.071647	0.0436128	0.0840713	Bacteria;Actinobacteria;Actinobacteria;Kineosporiales;Kineosporiaceae;Kineosporia;Kineosporia aurantiaca;Kineosporia aurantiaca JCM 3230 NRRL B-16913	Bacteria	Actinobacteria	Actinobacteria	Kineosporiales	Kineosporiaceae	Kineosporia	Kineosporia aurantiaca	Kineosporia aurantiaca JCM 3230 NRRL B-16913
S141_119576_4	0.0208757	0.0199123	0.0256099	0.0209592	0.0424005	0.0326564	0.0246552	0.0299492	0.014011	0.0285168	0.0209515	0.0238982	0.0512813	0.0361457	0.0482825	0.0116964	0.0249052	0.0163914	0.0209755	0.0321852	0.0424604	0.0550186	0.0311207	0.0261685	0.0368644	0.0616264	0.0229667	0.0189064	0.0534245	0.0451839	Bacteria;Actinobacteria;Thermoleophilia;Solirubrobacterales;Solirubrobacteraceae;Solirubrobacter;Solirubrobacter sp. URHD0082;Solirubrobacter sp. URHD0082	Bacteria	Actinobacteria	Thermoleophilia	Solirubrobacterales	Solirubrobacteraceae	Solirubrobacter	Solirubrobacter sp. URHD0082	Solirubrobacter sp. URHD0082
S36_26248_5	0.0279443	0.0850465	0.042343	0.0635016	0.0536523	0.0515308	0.00579028	0.0237052	0.01073	0.00272987	0.00185572	0	0.0122727	0.003329	0.00196322	0.00397519	0.00400006	0	0.011412	0.0177741	0.00339567	0.0086407	0.017283	0.00946849	0.0167221	0.0168316	0.025192	0.0065814	0.00150831	0.0134816	Bacteria;Actinobacteria;Actinobacteria;Propionibacteriales;Nocardioidaceae;Nocardioides;Nocardioides sp. Soil774;Nocardioides sp. Soil774	Bacteria	Actinobacteria	Actinobacteria	Propionibacteriales	Nocardioidaceae	Nocardioides	Nocardioides sp. Soil774	Nocardioides sp. Soil774
S109_2754_4	0.0104753	0.0139979	0.0169738	0.00899778	0.00974619	0.0173925	0.00902005	0.0120494	0.0327338	0.0127577	0.0091543	0.0107995	0.00318639	0.0129647	0.0146433	0.0136364	0.00830834	0.0109997	0.00935563	0.00922946	0.0074938	0.00497253	0.0153635	0.0141354	0.0149543	0.0174801	0.012121	0.018369	0.0198033	0.0136534	Bacteria;Actinobacteria;Thermoleophilia;Solirubrobacterales;unclassified Solirubrobacterales;unclassified Solirubrobacterales;Solirubrobacterales bacterium URHD0059;Solirubrobacterales bacterium URHD0059	Bacteria	Actinobacteria	Thermoleophilia	Solirubrobacterales	unclassified Solirubrobacterales	unclassified Solirubrobacterales	Solirubrobacterales bacterium URHD0059	Solirubrobacterales bacterium URHD0059
S84_10404_2	0.0527737	0.0421736	0.0353252	0.026923	0.0458739	0.0555459	0.0503645	0.0400237	0.0389488	0.0388551	0.0352174	0.0425986	0.0290921	0.0346102	0.0424321	0.0659227	0.041119	0.0434516	0.0322586	0.0187396	0.0268508	0.0290268	0.0390466	0.0407163	0.0381991	0.0244005	0.0300797	0.0404787	0.040551	0.0282132	Bacteria;Actinobacteria;Thermoleophilia;Solirubrobacterales;Solirubrobacteraceae;Solirubrobacter;Solirubrobacter soli;Solirubrobacter soli DSM 22325	Bacteria	Actinobacteria	Thermoleophilia	Solirubrobacterales	Solirubrobacteraceae	Solirubrobacter	Solirubrobacter soli	Solirubrobacter soli DSM 22325
S147_97026_1	0.0290722	0.0120785	0.0389012	0.0190014	0.0266628	0.036185	0.0452399	0.0514474	0.0326023	0.0142191	0.0244529	0.0252768	0.0284112	0.0260098	0.0238603	0.0167658	0.00694506	0.0272438	0.0452361	0.0501477	0.0442177	0.041566	0.0600148	0.0410989	0.0419373	0.0219177	0.0300211	0.050002	0.0413455	0.042712	Bacteria;Actinobacteria;Actinobacteria;Micrococcales;Micrococcaceae;Arthrobacter;Arthrobacter sp. Soil736;Arthrobacter sp. Soil736	Bacteria	Actinobacteria	Actinobacteria	Micrococcales	Micrococcaceae	Arthrobacter	Arthrobacter sp. Soil736	Arthrobacter sp. Soil736
S145_7329_1	0.0195904	0.02136	0.0328472	0.0213835	0.0361971	0.0295106	0.0224507	0.00827104	0.0149753	0.0228597	0.0165756	0.0577527	0.0294548	0.0325229	0.0273997	0.0307172	0.0279134	0.0411711	0.0122136	0.0235661	0.0322263	0.0187108	0.0289452	0.0523862	0.0297368	0.0223164	0.0366807	0.0248004	0.026917	0.034304	Bacteria;Actinobacteria;Actinobacteria;Streptosporangiales;Thermomonosporaceae;Actinocorallia;Actinocorallia herbida;Actinocorallia herbida DSM 44254	Bacteria	Actinobacteria	Actinobacteria	Streptosporangiales	Thermomonosporaceae	Actinocorallia	Actinocorallia herbida	Actinocorallia herbida DSM 44254
S48_127255_1	0.0142589	0.0295025	0.114826	0.0620623	0.0340246	0.0536621	0.0119527	0	0.0455049	0.0231542	0.00786994	0.0155958	0.022347	0.0211769	0.00832582	0.0212134	0.0254458	0.00665451	0.0136444	0.00942228	0.0144007	0.0304585	0.0104708	0.0100387	0.0307357	0.0356905	0.0386069	0.00697776	0.0351811	0.0168126	Bacteria;Proteobacteria;Gammaproteobacteria;Chromatiales;Ectothiorhodospiraceae;Acidihalobacter;Acidihalobacter prosperus;Acidihalobacter prosperus F5	Bacteria	Proteobacteria	Gammaproteobacteria	Chromatiales	Ectothiorhodospiraceae	Acidihalobacter	Acidihalobacter prosperus	Acidihalobacter prosperus F5
S111_75917_1	0.0377689	0.0586099	0.0291811	0.0265504	0.00867396	0.0278707	0.020748	0.0592241	0.0452001	0.0511092	0.0163132	0.00389378	0	0.0186979	0.0110267	0.0140476	0.0112335	0.00881325	0	0.0249578	0	0.0358571	0.00918378	0.0177271	0.043517	0.0729377	0.0384823	0.0277241	0.0112955	0.0259778	Bacteria;Actinobacteria;Thermoleophilia;Solirubrobacterales;Solirubrobacteraceae;Solirubrobacter;Solirubrobacter pauli;Solirubrobacter pauli DSM 14954	Bacteria	Actinobacteria	Thermoleophilia	Solirubrobacterales	Solirubrobacteraceae	Solirubrobacter	Solirubrobacter pauli	Solirubrobacter pauli DSM 14954
S134_106350_2	0	0	0.00829438	0.00925653	0	0	0.00367311	0	0	0	0	0	0	0	0.00996307	0	0	0	0.00979653	0	0.00861627	0	0	0	0	0	0	0	0.0153089	0	Bacteria;Proteobacteria;Alphaproteobacteria;Rhizobiales;unclassified Rhizobiales;unclassified Rhizobiales;Rhizobiales bacterium YIM 77505;Rhizobiales bacterium YIM 77505	Bacteria	Proteobacteria	Alphaproteobacteria	Rhizobiales	unclassified Rhizobiales	unclassified Rhizobiales	Rhizobiales bacterium YIM 77505	Rhizobiales bacterium YIM 77505
S169_29027_4	0.0125724	0.00433551	0.00611153	0.0204614	0.0255214	0.027599	0.0154859	0.0209373	0.0501534	0.00680521	0.0208173	0.031983	0.0371285	0.0156907	0.00978809	0.024836	0.04266	0.0301661	0.00160408	0.0166157	0.0105812	0.0526053	0.0328532	0.0206532	0.0277906	0.0355678	0.0141872	0.0161349	0.0275402	0.0328878	Bacteria;Actinobacteria;Actinobacteria;unclassified Actinobacteria;unclassified Actinobacteria;unclassified Actinobacteria;Actinobacteria bacterium IMCC26256;Actinobacteria bacterium IMCC26256	Bacteria	Actinobacteria	Actinobacteria	unclassified Actinobacteria	unclassified Actinobacteria	unclassified Actinobacteria	Actinobacteria bacterium IMCC26256	Actinobacteria bacterium IMCC26256
S134_48575_2	0.051393	0.036467	0.0421788	0.0500135	0.063299	0.0528237	0.0560358	0.0426343	0.0865336	0.0308216	0.0658492	0.0234816	0.03959	0.0365193	0.0284988	0.024124	0.032259	0.0404942	0.0324419	0.0991526	0.0628037	0.0501981	0.0714179	0.0649059	0.0329651	0.0629036	0.0502001	0.0424612	0.034059	0.0351686	Bacteria;Actinobacteria;Actinobacteria;Micrococcales;Microbacteriaceae;Agromyces;Agromyces sp. 23-23;Agromyces sp. 23-23	Bacteria	Actinobacteria	Actinobacteria	Micrococcales	Microbacteriaceae	Agromyces	Agromyces sp. 23-23	Agromyces sp. 23-23
S170_77207_2	0	0.0515154	0.0212301	0.0149322	0.014776	0.0193368	0.0313387	0.01283	0.0348444	0.0330723	0.0200875	0	0.017713	0.0136504	0.00850043	0.0108292	0.0155704	0.0135881	0.0295586	0.0192398	0.0147027	0.0466459	0.0427614	0.0726951	0.0373474	0.0159873	0.0149734	0.0284964	0.0243064	0.0171652	Bacteria;Acidobacteria;Vicinamibacteria;unclassified Vicinamibacteria;Vicinamibacteraceae;Luteitalea;Luteitalea pratensis;Luteitalea pratensis DSM 100886	Bacteria	Acidobacteria	Vicinamibacteria	unclassified Vicinamibacteria	Vicinamibacteraceae	Luteitalea	Luteitalea pratensis	Luteitalea pratensis DSM 100886
S109_1804_4	0.0420872	0.0402198	0.0409179	0.0232191	0.0233991	0.0107384	0.0399157	0.034398	0.0701499	0.0416128	0.0412751	0.0375064	0.0294871	0.0399056	0.046579	0.0512535	0.077653	0.0372663	0.00354953	0.0131986	0.0176507	0.0157255	0.0204294	0.00502218	0.0291709	0.0249974	0.0259832	0.0108216	0.0208005	0.00755877	Bacteria;Actinobacteria;Actinobacteria;unclassified Actinobacteria;unclassified Actinobacteria;unclassified Actinobacteria;Actinobacteria bacterium IMCC26207;Actinobacteria bacterium IMCC26207	Bacteria	Actinobacteria	Actinobacteria	unclassified Actinobacteria	unclassified Actinobacteria	unclassified Actinobacteria	Actinobacteria bacterium IMCC26207	Actinobacteria bacterium IMCC26207
S98_80449_2	0.0286515	0.00741023	0.0208916	0	0.0290807	0.0063428	0.0548565	0.0126254	0.0114296	0.0116314	0	0	0.0762729	0.0177302	0.00836487	0.0426259	0.0242671	0.102278	0.00548336	0.0557958	0.0180853	0	0.051833	0.0444177	0.00395829	0.0627514	0.00368364	0.014021	0.00642657	0.0126686	Bacteria;Actinobacteria;Actinobacteria;Propionibacteriales;Nocardioidaceae;Nocardioides;Nocardioides sp. Leaf285;Nocardioides sp. Leaf285	Bacteria	Actinobacteria	Actinobacteria	Propionibacteriales	Nocardioidaceae	Nocardioides	Nocardioides sp. Leaf285	Nocardioides sp. Leaf285
S159_94301_3	0	0.0053194	0.0188703	0.00836827	0.00782828	0.0202329	0.0192641	0	0.00820466	0	0.00851384	0.025234	0.0125124	0.0305461	0.0139579	0.0114745	0.00917589	0.00959863	0.0118086	0.0233791	0.0207719	0.00666769	0.0210296	0.034642	0.0273041	0.0244193	0.00485077	0.0251622	0.0291615	0.041877	Bacteria;Actinobacteria;Rubrobacteria;Rubrobacterales;Rubrobacteraceae;Rubrobacter;Rubrobacter radiotolerans;Rubrobacter radiotolerans DSM 5868	Bacteria	Actinobacteria	Rubrobacteria	Rubrobacterales	Rubrobacteraceae	Rubrobacter	Rubrobacter radiotolerans	Rubrobacter radiotolerans DSM 5868
S159_40779_4	0.0195368	0.02358	0.0253253	0.0229637	0.0115672	0.019916	0.025104	0.0143482	0.0259785	0.0288359	0.0395376	0.0261838	0.0257518	0.0257916	0.0430367	0.0242213	0.0171629	0.0106373	0.0348971	0.0258199	0.0246638	0.0324587	0.0263019	0.0343864	0.0233919	0.0326009	0.0133962	0.0254948	0.0480486	0.0279048	Bacteria;Chloroflexi;Thermomicrobia;Sphaerobacterales;Sphaerobacteraceae;Sphaerobacter;Sphaerobacter thermophilus;Sphaerobacter thermophilus 4ac11, DSM 20745	Bacteria	Chloroflexi	Thermomicrobia	Sphaerobacterales	Sphaerobacteraceae	Sphaerobacter	Sphaerobacter thermophilus	Sphaerobacter thermophilus 4ac11, DSM 20745
S24_134635_1	0.0383231	0.0521274	0.0452191	0.0569258	0.0578638	0.0330718	0.0300374	0.039362	0.0164244	0.0347626	0.0588794	0.0143852	0.0459729	0.0624952	0.0385791	0.0380353	0.0276674	0.00723552	0.0504414	0.0256123	0.0709276	0.0247104	0.0284624	0.027288	0.0419017	0.0443	0.0354302	0.0479085	0.0541204	0.0457013	Bacteria;Actinobacteria;Thermoleophilia;Solirubrobacterales;Solirubrobacteraceae;Solirubrobacter;Solirubrobacter soli;Solirubrobacter soli DSM 22325	Bacteria	Actinobacteria	Thermoleophilia	Solirubrobacterales	Solirubrobacteraceae	Solirubrobacter	Solirubrobacter soli	Solirubrobacter soli DSM 22325
S133_4960_1	0.0148086	0.0162474	0.0109062	0.0129827	0.0106268	0.0119202	0.0213489	0.0224091	0.00940441	0.0133585	0.0330214	0.0101772	0.0336677	0.0148093	0.0174671	0.0311532	0.0115665	0.0160549	0.0154576	0.026686	0.02568	0.0276901	0.0131802	0.0179016	0.00578584	0.0149753	0.0215376	0.0219584	0.0147616	0.0176359	Bacteria;Actinobacteria;Thermoleophilia;Solirubrobacterales;Solirubrobacteraceae;Solirubrobacter;Solirubrobacter sp. URHD0082;Solirubrobacter sp. URHD0082	Bacteria	Actinobacteria	Thermoleophilia	Solirubrobacterales	Solirubrobacteraceae	Solirubrobacter	Solirubrobacter sp. URHD0082	Solirubrobacter sp. URHD0082
S98_9967_1	0.0393852	0.0281393	0.0232606	0.027195	0.0289093	0.0393458	0.014501	0	0.0145436	0.0203506	0.00880348	0.0169137	0.0425598	0.0322427	0.016662	0.00972091	0.0135544	0.0243387	0.033899	0.0117964	0.0332389	0.0379074	0.0293319	0.0224591	0.0226654	0.0334464	0.02578	0.033452	0.0327778	0.0371246	Bacteria;Actinobacteria;Thermoleophilia;Solirubrobacterales;Solirubrobacteraceae;Solirubrobacter;Solirubrobacter sp. URHD0082;Solirubrobacter sp. URHD0082	Bacteria	Actinobacteria	Thermoleophilia	Solirubrobacterales	Solirubrobacteraceae	Solirubrobacter	Solirubrobacter sp. URHD0082	Solirubrobacter sp. URHD0082
S134_65482_1	0	0.0132873	0.0374607	0.0069677	0.00651808	0.0113733	0.0270445	0.0194152	0.0204944	0.0104282	0.0212667	0	0.0219404	0.0127169	0.0149991	0	0.0152803	0.0166326	0.00983224	0.0379113	0.0129715	0.0274357	0	0.0180849	0.0204938	0.0160742	0	0.0125705	0.00288088	0.0302881	Bacteria;Acidobacteria;Vicinamibacteria;unclassified Vicinamibacteria;Vicinamibacteraceae;Luteitalea;Luteitalea pratensis;Luteitalea pratensis DSM 100886	Bacteria	Acidobacteria	Vicinamibacteria	unclassified Vicinamibacteria	Vicinamibacteraceae	Luteitalea	Luteitalea pratensis	Luteitalea pratensis DSM 100886
S98_96270_2	0.0795982	0.0845313	0.114951	0.0648585	0.0793708	0.0802773	0.0661086	0.0702434	0.0508723	0.0517707	0.0913035	0.062591	0.113323	0.0656415	0.132684	0.0460571	0.0310533	0.0772273	0.0456402	0.0811302	0.0482979	0.0737776	0.0615525	0.0766274	0.0544294	0.0897758	0.0696816	0.0423362	0.0822373	0.0281936	Bacteria;Actinobacteria;Actinobacteria;Geodermatophilales;Geodermatophilaceae;unclassified Geodermatophilaceae;Geodermatophilaceae bacterium URHB0048;Geodermatophilaceae bacterium URHB0048	Bacteria	Actinobacteria	Actinobacteria	Geodermatophilales	Geodermatophilaceae	unclassified Geodermatophilaceae	Geodermatophilaceae bacterium URHB0048	Geodermatophilaceae bacterium URHB0048
S141_24503_6	0.0120439	0.00514055	0.00966178	0.0134782	0.0195556	0.0190087	0.012836	0.00875834	0.00919776	0.00672402	0.00914176	0.00409818	0.0207534	0.0131196	0.0154741	0.00985666	0.00689685	0.0170058	0.0143757	0.0186064	0.0298665	0.0129729	0.0218932	0.0163255	0.0109836	0.00989783	0.0102215	0.0167315	0.024205	0.0136707	Bacteria;Chloroflexi;unclassified Chloroflexi;unclassified Chloroflexi;unclassified Chloroflexi;unclassified Chloroflexi;unclassified Chloroflexi;Chloroflexi sp. G233	Bacteria	Chloroflexi	unclassified Chloroflexi	unclassified Chloroflexi	unclassified Chloroflexi	unclassified Chloroflexi	unclassified Chloroflexi	Chloroflexi sp. G233
S135_57243_4	0.0305613	0.0296034	0.0182844	0.0178547	0.0398049	0.0411105	0.0221062	0.0290057	0.0330901	0.0152698	0.0606828	0.0232668	0.00858109	0.0320782	0.00996332	0.0381016	0.0308578	0.0319113	0.0580417	0.0217484	0.0793723	0.087043	0.0602955	0.0496308	0.0508979	0.0516924	0.0685515	0.048318	0.0442935	0.0138595	Bacteria;Actinobacteria;Actinobacteria;Propionibacteriales;Nocardioidaceae;Nocardioides;Nocardioides sp. IMT03;Nocardioides sp. IMT03	Bacteria	Actinobacteria	Actinobacteria	Propionibacteriales	Nocardioidaceae	Nocardioides	Nocardioides sp. IMT03	Nocardioides sp. IMT03
S98_66167_2	0.00639499	0.0165396	0.0364804	0.0381618	0.00649078	0.0283142	0.0220263	0.0169078	0.0102043	0.020769	0.0211776	0.0237344	0.0389048	0.0063318	0.0447099	0.00951407	0.00760815	0.023876	0.0269254	0.0126775	0.0226051	0.00910693	0.0704409	0	0.0141358	0.00800347	0.013155	0.0156474	0.00860644	0	Bacteria;Actinobacteria;Rubrobacteria;Rubrobacterales;Rubrobacteraceae;Rubrobacter;Rubrobacter radiotolerans;Rubrobacter radiotolerans DSM 5868	Bacteria	Actinobacteria	Rubrobacteria	Rubrobacterales	Rubrobacteraceae	Rubrobacter	Rubrobacter radiotolerans	Rubrobacter radiotolerans DSM 5868
S96_5636_10	0.019876	0.017162	0.0212781	0.0173759	0.0186851	0.0242823	0.0676033	0.0252844	0.0212894	0.0194988	0.0279828	0.0228568	0.030032	0.0241632	0.0202345	0.0337439	0.0190266	0.0291991	0.0316048	0.0302619	0.0350342	0.0452287	0.0330324	0.029119	0.0367133	0.0403898	0.0362426	0.0211611	0.0329189	0.0257851	Bacteria;Actinobacteria;Actinobacteria;Micrococcales;Intrasporangiaceae;Phycicoccus;Phycicoccus sp. Root563;Phycicoccus sp. Root563	Bacteria	Actinobacteria	Actinobacteria	Micrococcales	Intrasporangiaceae	Phycicoccus	Phycicoccus sp. Root563	Phycicoccus sp. Root563
S147_43448_4	0	0.0209482	0.0144566	0.0100835	0.00565969	0.00329183	0.00960301	0.00982861	0.0059318	0.00603656	0.00615533	0.013264	0	0.00920176	0.0146913	0.038714	0.0128872	0.00346981	0.00853739	0.0245649	0.00375441	0.0158817	0.00545968	0.00523441	0.0082172	0.0162836	0.00382353	0.0181918	0.0161464	0	Bacteria;Actinobacteria;Thermoleophilia;Solirubrobacterales;unclassified Solirubrobacterales;unclassified Solirubrobacterales;Solirubrobacterales bacterium URHD0059;Solirubrobacterales bacterium URHD0059	Bacteria	Actinobacteria	Thermoleophilia	Solirubrobacterales	unclassified Solirubrobacterales	unclassified Solirubrobacterales	Solirubrobacterales bacterium URHD0059	Solirubrobacterales bacterium URHD0059
S24_73744_2	0.0821805	0.0452174	0.0562384	0.0526085	0.0589713	0.0384455	0.021347	0.0329254	0.0131861	0.0201432	0.0608131	0.0340776	0.0603276	0.0472136	0.0585627	0.0640219	0.0557108	0.0629995	0.0411682	0.0582468	0.0333834	0.0415908	0.0184058	0.0252237	0.0923803	0.0434461	0.0778838	0.0311909	0.0271854	0.0311453	Bacteria;Actinobacteria;Thermoleophilia;Solirubrobacterales;unclassified Solirubrobacterales;unclassified Solirubrobacterales;Solirubrobacterales bacterium URHD0059;Solirubrobacterales bacterium URHD0059	Bacteria	Actinobacteria	Thermoleophilia	Solirubrobacterales	unclassified Solirubrobacterales	unclassified Solirubrobacterales	Solirubrobacterales bacterium URHD0059	Solirubrobacterales bacterium URHD0059
S24_4801_11	0.0604525	0.0713585	0.0315122	0.0371784	0.0178359	0.0158036	0.00922054	0.0113246	0.031699	0.0231845	0.0231241	0.0388592	0.0147661	0.0310112	0.0291785	0.0138068	0.0197814	0.0219886	0.0142088	0.0308218	0.0163724	0.0108798	0.00209689	0.00402075	0.039366	0.0283295	0.0242302	0.00558951	0.00832643	0.00841731	Bacteria;Actinobacteria;Thermoleophilia;Solirubrobacterales;Conexibacteraceae;Conexibacter;Conexibacter woesei;Conexibacter woesei Iso977N	Bacteria	Actinobacteria	Thermoleophilia	Solirubrobacterales	Conexibacteraceae	Conexibacter	Conexibacter woesei	Conexibacter woesei Iso977N
S111_35506_4	0.012538	0.0194564	0.0121896	0.0113363	0.0238643	0.0129529	0.0089968	0.0147331	0	0.0227418	0.0253738	0.0180964	0.00508509	0.0186211	0.00799974	0.00621773	0.0174026	0.00195046	0.0107741	0.0110468	0.00211044	0.00595166	0.0153451	0.0254682	0.0161821	0.015068	0.0322394	0.0184475	0.00937429	0.0147835	Bacteria;Actinobacteria;Acidimicrobiia;Acidimicrobiales;Ilumatobacteraceae;Ilumatobacter;Ilumatobacter fluminis;Ilumatobacter fluminis DSM 18936	Bacteria	Actinobacteria	Acidimicrobiia	Acidimicrobiales	Ilumatobacteraceae	Ilumatobacter	Ilumatobacter fluminis	Ilumatobacter fluminis DSM 18936
S134_17349_4	0.0375676	0.0323875	0.0365238	0.0180971	0.00635506	0.0148249	0.0377401	0.0193133	0.0199818	0.0355857	0.0034558	0.0135556	0.0342821	0.0318284	0.0237639	0.053562	0.0426348	0.0233767	0.00239658	0.0558557	0.0108882	0.0445825	0.0275872	0.00440815	0.0259504	0.0352625	0.0320185	0.0443372	0.0318086	0.0215002	Bacteria;Chloroflexi;Chloroflexia;Chloroflexales;Roseiflexaceae;Roseiflexus;Roseiflexus castenholzii;Roseiflexus castenholzii HLO8, DSM 13941	Bacteria	Chloroflexi	Chloroflexia	Chloroflexales	Roseiflexaceae	Roseiflexus	Roseiflexus castenholzii	Roseiflexus castenholzii HLO8, DSM 13941
S99_12161_8	0.0303859	0.00730515	0.0251721	0.00936401	0.0272444	0.0254393	0.0342404	0.0152122	0.0137714	0.0101924	0.0223977	0.00679451	0.0242956	0.0419491	0.0210738	0.0303488	0.0252026	0.0358791	0.0732084	0.0325495	0.0699089	0.032402	0.0472443	0.0607615	0.0563645	0.0304398	0.0435769	0.0729858	0.066655	0.0379294	Bacteria;Actinobacteria;Actinobacteria;Propionibacteriales;Nocardioidaceae;Nocardioides;Nocardioides lianchengensis;Nocardioides lianchengensis CGMCC 4.6858	Bacteria	Actinobacteria	Actinobacteria	Propionibacteriales	Nocardioidaceae	Nocardioides	Nocardioides lianchengensis	Nocardioides lianchengensis CGMCC 4.6858
S159_34804_3	0.0263763	0.0155193	0.0320857	0.0390629	0.0304519	0.00664187	0.0206675	0.0105765	0.0215433	0.0146158	0.0430543	0.0363674	0.0253357	0.0356472	0.0292827	0.0200861	0.00535411	0.0266037	0.0264128	0.0237908	0.0393911	0.014954	0.0264382	0.00422455	0.0147461	0.00750974	0.0200581	0.00734104	0.0526691	0.0353758	Bacteria;Actinobacteria;Actinobacteria;Propionibacteriales;Nocardioidaceae;Friedmanniella;Friedmanniella luteola;Friedmanniella luteola DSM 21741	Bacteria	Actinobacteria	Actinobacteria	Propionibacteriales	Nocardioidaceae	Friedmanniella	Friedmanniella luteola	Friedmanniella luteola DSM 21741
S145_21987_5	0.0252723	0.0191731	0.0188643	0.0219363	0.0188107	0.0134274	0.0108663	0.00869274	0.0149911	0.0218872	0.00743928	0.0250123	0.00819987	0.0100091	0.0393511	0.0100263	0.0100222	0.00314518	0.0103182	0.02672	0.0136126	0.0119966	0.0148467	0.0189788	0.0148969	0.0253031	0.019062	0.0131918	0.0151163	0.0158926	Bacteria;Proteobacteria;Alphaproteobacteria;Rhizobiales;Methylobacteriaceae;Microvirga;Microvirga subterranea;Microvirga subterranea DSM 14364	Bacteria	Proteobacteria	Alphaproteobacteria	Rhizobiales	Methylobacteriaceae	Microvirga	Microvirga subterranea	Microvirga subterranea DSM 14364
S147_104918_2	0.0482226	0.0189432	0.0237361	0.00662237	0.0151799	0.0511668	0.056925	0.0161375	0.0141898	0.014867	0.0101064	0.015102	0.0334189	0.0179698	0.0387784	0.0681043	0.0072615	0.0398792	0.0443885	0.00806655	0.0795646	0.0459639	0.0627493	0.064315	0.0505939	0.0152776	0.0479773	0.0629817	0.0839926	0.0169434	Bacteria;Actinobacteria;Actinobacteria;Geodermatophilales;Geodermatophilaceae;Modestobacter;Modestobacter multiseptatus;Modestobacter multiseptatus DSM 44402	Bacteria	Actinobacteria	Actinobacteria	Geodermatophilales	Geodermatophilaceae	Modestobacter	Modestobacter multiseptatus	Modestobacter multiseptatus DSM 44402
S145_2776_10	0.0201513	0.0183582	0.0151134	0.0162418	0.0163625	0.0208863	0.0074365	0.00811862	0.0128619	0.036351	0.0222443	0.0615677	0.0133101	0.013572	0.022442	0.00599597	0.00753472	0.010748	0.0110188	0.0144574	0.0127925	0.0122987	0.0160662	0.0145926	0.020999	0.0158524	0.0123496	0.0123597	0.0174162	0.00475208	Bacteria;Actinobacteria;Thermoleophilia;Thermoleophilales;Thermoleophilaceae;Thermoleophilum;Thermoleophilum album;Thermoleophilum album ATCC 35263	Bacteria	Actinobacteria	Thermoleophilia	Thermoleophilales	Thermoleophilaceae	Thermoleophilum	Thermoleophilum album	Thermoleophilum album ATCC 35263
S159_53061_2	0.0176737	0.010796	0.032847	0.0243664	0.0522554	0.0299286	0.0236814	0.0152701	0.041155	0.00303899	0.0330537	0.0154863	0.0182166	0.0248128	0.0262263	0.0167056	0.013359	0.0157213	0.0296874	0.0369856	0.0629612	0.0239861	0.0522229	0.0705212	0.0392996	0.0316118	0.0371209	0.01099	0.0682315	0.0371624	Bacteria;Actinobacteria;Actinobacteria;Propionibacteriales;Nocardioidaceae;Nocardioides;Nocardioides alpinus;Nocardioides alpinus CGMCC 1.10697	Bacteria	Actinobacteria	Actinobacteria	Propionibacteriales	Nocardioidaceae	Nocardioides	Nocardioides alpinus	Nocardioides alpinus CGMCC 1.10697
S146_20973_4	0.00779542	0.0322585	0.0252586	0.0190305	0.0192958	0.0148116	0.0262053	0.00687016	0.0186584	0.0284818	0.0150589	0.002411	0.0163787	0.0115776	0.0295866	0.0202957	0.0162299	0.0246714	0.00579964	0.00772685	0.0196824	0.0277531	0.0114489	0.0207899	0.0257044	0.00890005	0	0.0114444	0.00699411	0.00919158	Bacteria;Actinobacteria;Thermoleophilia;Solirubrobacterales;Solirubrobacteraceae;Solirubrobacter;Solirubrobacter soli;Solirubrobacter soli DSM 22325	Bacteria	Actinobacteria	Thermoleophilia	Solirubrobacterales	Solirubrobacteraceae	Solirubrobacter	Solirubrobacter soli	Solirubrobacter soli DSM 22325
S159_70206_1	0.0538862	0.00450874	0.0190671	0.0107569	0.0132705	0.0115778	0.0439646	0.0153637	0.0502229	0.0176928	0.0209959	0.0107835	0.0159083	0.0178036	0.0196842	0.0615971	0.00968326	0.0223735	0.0183499	0.0530212	0.0451672	0.0402802	0.0380656	0.0172721	0.0402731	0.0341353	0.0201717	0.0466523	0.0785413	0.0231245	Bacteria;Actinobacteria;Thermoleophilia;Solirubrobacterales;unclassified Solirubrobacterales;unclassified Solirubrobacterales;Solirubrobacterales bacterium URHD0059;Solirubrobacterales bacterium URHD0059	Bacteria	Actinobacteria	Thermoleophilia	Solirubrobacterales	unclassified Solirubrobacterales	unclassified Solirubrobacterales	Solirubrobacterales bacterium URHD0059	Solirubrobacterales bacterium URHD0059
S135_122543_2	0.0251882	0.0217684	0	0.00780828	0.00730443	0.0191181	0.0340827	0.0540577	0.0114834	0	0.0301981	0	0.0175126	0.0132837	0.0126064	0.0428268	0.0330284	0.0134345	0.0325809	0.00897569	0.0254387	0.00512426	0.0297485	0.0709334	0.0577578	0.0225168	0.07777	0.0271479	0.00968529	0.0127283	Bacteria;Actinobacteria;Actinobacteria;Micrococcales;Intrasporangiaceae;Oryzihumus;Oryzihumus leptocrescens;Oryzihumus leptocrescens DSM 18082	Bacteria	Actinobacteria	Actinobacteria	Micrococcales	Intrasporangiaceae	Oryzihumus	Oryzihumus leptocrescens	Oryzihumus leptocrescens DSM 18082
S111_9206_3	0.0636801	0.0626406	0.0568017	0.0457436	0.0657693	0.0667865	0.0581531	0.079731	0.045766	0.0500241	0.0515947	0.0643947	0.0323124	0.0347086	0.0689358	0.037678	0.0315948	0.0456095	0.069935	0.0547522	0.135661	0.0887115	0.0669098	0.107219	0.0645727	0.061155	0.0410697	0.0911677	0.0880177	0.0532531	Bacteria;Actinobacteria;Actinobacteria;Micrococcales;Micrococcaceae;Arthrobacter;Arthrobacter sp. BA34(2011);Arthrobacter sp. BA34(2011)	Bacteria	Actinobacteria	Actinobacteria	Micrococcales	Micrococcaceae	Arthrobacter	Arthrobacter sp. BA34(2011)	Arthrobacter sp. BA34(2011)
S48_50445_3	0.0509041	0.0189636	0.026807	0.0361041	0.0258333	0.00375635	0.0115991	0.0224311	0.0270754	0.017221	0.0183893	0.0157438	0.0232261	0.0168004	0.0198154	0.0851985	0.0353272	0.00791887	0.00974211	0.0168188	0.0064263	0.0237837	0.0278498	0.0328517	0.0234419	0.0451262	0.0349046	0.0332141	0.0152238	0.0219282	Bacteria;Actinobacteria;Thermoleophilia;Solirubrobacterales;Solirubrobacteraceae;Solirubrobacter;Solirubrobacter sp. URHD0082;Solirubrobacter sp. URHD0082	Bacteria	Actinobacteria	Thermoleophilia	Solirubrobacterales	Solirubrobacteraceae	Solirubrobacter	Solirubrobacter sp. URHD0082	Solirubrobacter sp. URHD0082
S97_38510_5	0.0262693	0.023553	0.0204316	0.0133009	0.0302179	0.0186094	0.0196039	0.0293352	0.00558896	0.0363859	0.0289978	0.0216658	0.0106542	0.0257227	0.0184066	0.0130273	0.0395868	0.0245194	0.0093846	0.0370321	0	0.0144518	0.0154324	0.0073978	0.00387113	0.0320348	0.027019	0.0154263	0.00314254	0.00619483	Bacteria;Firmicutes;Bacilli;Bacillales;Thermoactinomycetaceae;Geothermomicrobium;Geothermomicrobium terrae;Geothermomicrobium terrae YIM 77562	Bacteria	Firmicutes	Bacilli	Bacillales	Thermoactinomycetaceae	Geothermomicrobium	Geothermomicrobium terrae	Geothermomicrobium terrae YIM 77562
S133_84099_2	0.0160277	0.0224012	0.0331256	0.013912	0.025533	0.0369576	0.024842	0.039551	0.02046	0.00520533	0.0332291	0.0267094	0.0156011	0.0252228	0.0334433	0.0333831	0.011441	0.0418882	0.0317386	0.020537	0.0129497	0.068474	0.00470789	0.0180545	0.00929118	0.0240709	0.0197822	0.0265532	0.0250654	0.0151186	Bacteria;Actinobacteria;Thermoleophilia;Solirubrobacterales;Solirubrobacteraceae;Solirubrobacter;Solirubrobacter soli;Solirubrobacter soli DSM 22325	Bacteria	Actinobacteria	Thermoleophilia	Solirubrobacterales	Solirubrobacteraceae	Solirubrobacter	Solirubrobacter soli	Solirubrobacter soli DSM 22325
S159_70178_4	0.0479132	0.0376757	0.0519665	0.0590744	0.0495678	0.0424277	0.0673251	0.0381332	0.0614943	0.0732367	0.0336571	0.0673582	0.0503476	0.0359582	0.0650826	0.0388812	0.0103641	0.00813118	0.0750248	0.0460525	0.0585425	0.0568325	0.0476185	0.0398657	0.0355476	0.027076	0.0500816	0.0462728	0.0887065	0.0430255	Bacteria;Chloroflexi;Thermomicrobia;Sphaerobacterales;Sphaerobacteraceae;Nitrolancea;Nitrolancea hollandica;Nitrolancea hollandica Lb	Bacteria	Chloroflexi	Thermomicrobia	Sphaerobacterales	Sphaerobacteraceae	Nitrolancea	Nitrolancea hollandica	Nitrolancea hollandica Lb
S181_49088_2	0.00985806	0.0185044	0.0322458	0.0170935	0.0141202	0.00467357	0.0102679	0.0105091	0.012685	0.0414413	0.00438766	0.0172109	0.0120907	0.0129664	0.0232091	0	0	0.0148279	0.0106499	0.0202993	0.0205104	0.0107398	0.00170105	0.00279841	0.0131792	0.00497456	0.0170569	0.0130104	0.0208188	0.00703005	Archaea;Thaumarchaeota;Nitrososphaeria;Nitrososphaerales;Nitrososphaeraceae;Candidatus Nitrosocosmicus;Candidatus Nitrosocosmicus oleophilus;Nitrosocosmicus oleophilus MY3	Archaea	Thaumarchaeota	Nitrososphaeria	Nitrososphaerales	Nitrososphaeraceae	Candidatus Nitrosocosmicus	Candidatus Nitrosocosmicus oleophilus	Nitrosocosmicus oleophilus MY3
S24_60517_4	0.0780833	0.0474896	0.0385635	0.0242082	0.0629058	0.0197574	0.0341551	0.0131091	0.0118675	0.0281797	0.0109464	0.0337368	0.039213	0.036819	0.026056	0.014753	0.0294939	0.0161977	0.0341606	0.0196583	0.0425638	0.0211825	0.0109229	0.0754786	0.0328795	0.0267526	0.0254985	0.0354312	0.042261	0.0269661	Bacteria;Proteobacteria;Alphaproteobacteria;Rhodospirillales;Geminicoccaceae;Geminicoccus;Geminicoccus roseus;Geminicoccus roseus DSM 18922	Bacteria	Proteobacteria	Alphaproteobacteria	Rhodospirillales	Geminicoccaceae	Geminicoccus	Geminicoccus roseus	Geminicoccus roseus DSM 18922
S36_66744_2	0.0248447	0.0471311	0.0134191	0.0179709	0.0222666	0.0317782	0.0237703	0.0291945	0.0308342	0.00896536	0.012189	0.0136606	0.00671761	0.0346272	0.00644754	0.0205347	0.0131369	0.0206131	0	0.0356859	0.00557597	0.0157248	0.0081086	0.0114808	0.012204	0.022857	0.0227145	0.0054036	0.0198141	0.00650987	Bacteria;Acidobacteria;Vicinamibacteria;unclassified Vicinamibacteria;Vicinamibacteraceae;Luteitalea;Luteitalea pratensis;Luteitalea pratensis DSM 100886	Bacteria	Acidobacteria	Vicinamibacteria	unclassified Vicinamibacteria	Vicinamibacteraceae	Luteitalea	Luteitalea pratensis	Luteitalea pratensis DSM 100886
S135_83985_2	0.0345944	0.0407345	0.0445893	0.0240997	0.0335928	0.0377057	0.0299538	0.0591155	0	0.014122	0	0.035863	0.0105814	0.0194833	0.0153349	0.0550662	0.0310392	0.0216461	0.00665748	0.0182931	0.0267177	0.0518895	0.0166352	0.0408181	0.0384468	0.021768	0.0536885	0.0049604	0.023408	0.0030106	Bacteria;Actinobacteria;Thermoleophilia;Solirubrobacterales;unclassified Solirubrobacterales;unclassified Solirubrobacterales;Solirubrobacterales bacterium URHD0059;Solirubrobacterales bacterium URHD0059	Bacteria	Actinobacteria	Thermoleophilia	Solirubrobacterales	unclassified Solirubrobacterales	unclassified Solirubrobacterales	Solirubrobacterales bacterium URHD0059	Solirubrobacterales bacterium URHD0059
S181_35255_5	0.00496895	0.00685406	0.00966178	0.0179709	0.013449	0.0117335	0.0627536	0.0204361	0.0359159	0.04168	0.0234538	0.0449307	0.0201528	0.0344389	0.0530577	0.0536078	0.0319069	0.0450383	0	0	0.00334558	0	0.00486516	0.00699662	0	0.0103646	0.0272122	0.0111114	0.0237769	0.0156237	Bacteria;Firmicutes;Bacilli;Bacillales;Thermoactinomycetaceae;Novibacillus;Novibacillus thermophilus;Novibacillus thermophilus SG-1	Bacteria	Firmicutes	Bacilli	Bacillales	Thermoactinomycetaceae	Novibacillus	Novibacillus thermophilus	Novibacillus thermophilus SG-1
S109_68355_4	0	0.00200796	0.00754801	0.0140579	0	0	0.0299726	0.0501385	0.0588446	0.0441249	0.040708	0.0216108	0.00944632	0.0115305	0.00453327	0.00577519	0.00923654	0.0144931	0	0	0.0137216	0	0.00570116	0	0	0	0.0199632	0.0109198	0	0	Bacteria;Firmicutes;Bacilli;Bacillales;Thermoactinomycetaceae;Melghirimyces;Melghirimyces thermohalophilus;Melghirimyces thermohalophilus DSM 45514	Bacteria	Firmicutes	Bacilli	Bacillales	Thermoactinomycetaceae	Melghirimyces	Melghirimyces thermohalophilus	Melghirimyces thermohalophilus DSM 45514
S110_185776_1	0.017716	0.0183279	0.0344477	0.0624708	0.0220302	0.00392194	0.00381372	0.0434277	0.0141345	0.00719205	0.0195562	0.0468825	0.0433967	0.0285186	0.0310335	0.0197676	0.029033	0.0330718	0.0169526	0.0114354	0.00894613	0.0126145	0.0102525	0.0124727	0.0429208	0.011086	0.0259447	0.0327262	0.00397374	0.041778	Bacteria;Acidobacteria;Vicinamibacteria;unclassified Vicinamibacteria;Vicinamibacteraceae;Luteitalea;Luteitalea pratensis;Luteitalea pratensis DSM 100886	Bacteria	Acidobacteria	Vicinamibacteria	unclassified Vicinamibacteria	Vicinamibacteraceae	Luteitalea	Luteitalea pratensis	Luteitalea pratensis DSM 100886
S159_228229_1	0.0199835	0.0271454	0.0085034	0.0189796	0.0207238	0.0297236	0.0188284	0.0286891	0.0279128	0.0284057	0.00965487	0	0.0162449	0.0168325	0.0143742	0.0271881	0.00496163	0.0122457	0.0193774	0.0346779	0.0218788	0.0291591	0.0230114	0.00546452	0.038667	0.0256985	0.0249327	0.0410726	0.04711	0.0312802	Bacteria;Acidobacteria;Vicinamibacteria;unclassified Vicinamibacteria;Vicinamibacteraceae;Luteitalea;Luteitalea pratensis;Luteitalea pratensis DSM 100886	Bacteria	Acidobacteria	Vicinamibacteria	unclassified Vicinamibacteria	Vicinamibacteraceae	Luteitalea	Luteitalea pratensis	Luteitalea pratensis DSM 100886
S159_201090_1	0.018682	0.0142673	0.0156944	0	0.012804	0.0384586	0.0262818	0.0142269	0.00643971	0.0119785	0.00890983	0.0330316	0.0186985	0.0457539	0	0.0180124	0.0192054	0.0398394	0.0278052	0.0146587	0.01463	0.0489082	0	0	0.0133812	0.0184304	0.0166036	0.0149886	0.0144836	0.0173009	Bacteria;Chloroflexi;unclassified Chloroflexi;unclassified Chloroflexi;unclassified Chloroflexi;unclassified Chloroflexi;unclassified Chloroflexi;Chloroflexi sp. G233	Bacteria	Chloroflexi	unclassified Chloroflexi	unclassified Chloroflexi	unclassified Chloroflexi	unclassified Chloroflexi	unclassified Chloroflexi	Chloroflexi sp. G233
S145_21004_2	0.0162545	0.032249	0.0382818	0.0242848	0.025563	0.0519263	0.0313234	0.0289184	0.0183256	0.0229719	0.0285813	0.0707847	0.0367386	0.0406111	0.0153278	0.00971498	0.0380814	0.0469349	0.0335035	0.0456922	0.0314825	0.0887838	0.0530108	0.0300321	0.0366141	0.0204652	0.0509149	0.0594129	0.0221289	0.0502969	Bacteria;Actinobacteria;Thermoleophilia;Solirubrobacterales;Solirubrobacteraceae;Solirubrobacter;Solirubrobacter sp. URHD0082;Solirubrobacter sp. URHD0082	Bacteria	Actinobacteria	Thermoleophilia	Solirubrobacterales	Solirubrobacteraceae	Solirubrobacter	Solirubrobacter sp. URHD0082	Solirubrobacter sp. URHD0082
S96_36114_2	0.0543347	0.0330434	0.0553562	0.0466776	0.0486605	0.0363619	0.0377189	0.0394351	0.0561001	0.0882313	0.0403983	0.0514031	0.0427773	0.0440211	0.0242613	0.0354109	0.0361236	0.0447487	0.023244	0.0253443	0.0129118	0.0386883	0.0211234	0.0360033	0.0333362	0.0237222	0.0360958	0.027563	0.0255806	0.0366376	Bacteria;Actinobacteria;Thermoleophilia;Solirubrobacterales;Solirubrobacteraceae;Solirubrobacter;Solirubrobacter pauli;Solirubrobacter pauli DSM 14954	Bacteria	Actinobacteria	Thermoleophilia	Solirubrobacterales	Solirubrobacteraceae	Solirubrobacter	Solirubrobacter pauli	Solirubrobacter pauli DSM 14954
S99_229994_1	0.0479725	0.0413576	0.0310931	0.0607248	0.0470519	0.0459499	0.0275387	0.0140928	0.0574112	0.03895	0.0132388	0.06924	0.0194565	0.0158328	0.0233428	0.0297377	0.0713414	0.0223884	0.0183621	0.068684	0.0726744	0.0455442	0.058713	0.0889091	0.0265102	0.0548697	0.0571294	0.125205	0.0502148	0.0282822	Bacteria;Actinobacteria;Thermoleophilia;Solirubrobacterales;Solirubrobacteraceae;Solirubrobacter;Solirubrobacter soli;Solirubrobacter soli DSM 22325	Bacteria	Actinobacteria	Thermoleophilia	Solirubrobacterales	Solirubrobacteraceae	Solirubrobacter	Solirubrobacter soli	Solirubrobacter soli DSM 22325
S99_147814_1	0.00602178	0	0.00505966	0.00980038	0.0305599	0.0133309	0.0129631	0.0141638	0	0	0.0289441	0	0.00701146	0.0225264	0.0140646	0.0268765	0.00699809	0.00843097	0.0220722	0.0119376	0.0334492	0.0413155	0.0164873	0.0265042	0.00665542	0.0187411	0.0359108	0.0437342	0.0351181	0.0213008	Bacteria;Actinobacteria;Thermoleophilia;Solirubrobacterales;Conexibacteraceae;Conexibacter;Conexibacter woesei;Conexibacter woesei ID131577, DSM 14684	Bacteria	Actinobacteria	Thermoleophilia	Solirubrobacterales	Conexibacteraceae	Conexibacter	Conexibacter woesei	Conexibacter woesei ID131577, DSM 14684
S99_50829_2	0.0194044	0.00334575	0.0125768	0.00350893	0.0164125	0.014319	0.00556956	0	0.00516049	0.0262581	0.00356997	0.00200049	0.0157399	0.00960631	0.0151071	0.0144343	0.00384758	0.00301863	0.0123788	0.00641122	0.00326623	0.00460554	0.00474976	0.0136613	0.0089359	0	0.00332636	0.0246618	0.0116065	0.0133465	Bacteria;Chloroflexi;unclassified Chloroflexi;unclassified Chloroflexi;unclassified Chloroflexi;unclassified Chloroflexi;unclassified Chloroflexi;Chloroflexi sp. G233	Bacteria	Chloroflexi	unclassified Chloroflexi	unclassified Chloroflexi	unclassified Chloroflexi	unclassified Chloroflexi	unclassified Chloroflexi	Chloroflexi sp. G233
S147_44913_4	0.029558	0.0377242	0.0331241	0.0349128	0.0441869	0.0284939	0.0500508	0.0464652	0.0151015	0.0184419	0.0104471	0.0421501	0.0345456	0.0318599	0.0353672	0.0437508	0.0360303	0.0406348	0.0229537	0.0419797	0.0372327	0.074296	0.0583783	0.0213217	0.0292878	0.0439894	0.0224853	0.0853889	0.0409491	0.0417394	Bacteria;Actinobacteria;Thermoleophilia;Thermoleophilales;Thermoleophilaceae;Thermoleophilum;Thermoleophilum album;Thermoleophilum album ATCC 35263	Bacteria	Actinobacteria	Thermoleophilia	Thermoleophilales	Thermoleophilaceae	Thermoleophilum	Thermoleophilum album	Thermoleophilum album ATCC 35263
S170_17149_5	0.0313063	0.0307681	0.0167401	0.0271737	0.0397191	0.0291082	0.0377401	0.0110362	0.0324705	0.0457531	0.0138232	0.0232382	0.0361867	0.0216979	0.00548398	0.0116439	0.0446944	0.0146105	0.0107846	0.0289622	0.0173479	0.0267495	0.0456285	0.0672316	0.0204853	0.0312666	0.0305898	0.0321723	0.0337059	0.0219524	Bacteria;Actinobacteria;Rubrobacteria;Rubrobacterales;Rubrobacteraceae;Rubrobacter;Rubrobacter xylanophilus;Rubrobacter xylanophilus DSM 9941	Bacteria	Actinobacteria	Rubrobacteria	Rubrobacterales	Rubrobacteraceae	Rubrobacter	Rubrobacter xylanophilus	Rubrobacter xylanophilus DSM 9941
S84_58880_3	0.0275343	0.0294709	0.0364889	0.0203608	0.0294184	0.044313	0.00359086	0.00735043	0.0465797	0.026235	0	0	0.0126849	0	0.00486999	0	0.0049613	0.0038924	0	0.0220454	0	0	0	0.00587192	0.0737439	0.00782862	0.0021446	0	0	0.0147512	Bacteria;Actinobacteria;Actinobacteria;Propionibacteriales;Nocardioidaceae;Nocardioides;Nocardioides alkalitolerans;Nocardioides alkalitolerans DSM 16699	Bacteria	Actinobacteria	Actinobacteria	Propionibacteriales	Nocardioidaceae	Nocardioides	Nocardioides alkalitolerans	Nocardioides alkalitolerans DSM 16699
S24_123980_2	0.00676669	0.038818	0.0179311	0.0400222	0.0104137	0.0195983	0.0270718	0.0390106	0.0339125	0.0479192	0.00814367	0.0306747	0.00897629	0.0274766	0.0172308	0.0109756	0.033364	0.0206579	0.0169428	0.00975001	0	0.0205597	0.0216699	0.0259697	0.0366916	0.0369319	0.0136684	0.0216614	0.0231667	0.0124432	Bacteria;Actinobacteria;Thermoleophilia;Solirubrobacterales;Solirubrobacteraceae;Solirubrobacter;Solirubrobacter soli;Solirubrobacter soli DSM 22325	Bacteria	Actinobacteria	Thermoleophilia	Solirubrobacterales	Solirubrobacteraceae	Solirubrobacter	Solirubrobacter soli	Solirubrobacter soli DSM 22325
S99_260791_2	0.0086966	0.0151935	0.0116746	0.0188715	0.0158416	0.0181559	0.00748845	0	0.00693846	0.00706098	0.00959989	0.0268972	0.0211628	0.0172213	0.020312	0.00646913	0.0103464	0.0162346	0.0233232	0	0.0219578	0.0123846	0	0	0	0.016326	0.00894479	0	0.0156053	0	Bacteria;Chloroflexi;Anaerolineae;Anaerolineales;Anaerolineaceae;Levilinea;Levilinea saccharolytica;Levilinea saccharolytica DSM 16555	Bacteria	Chloroflexi	Anaerolineae	Anaerolineales	Anaerolineaceae	Levilinea	Levilinea saccharolytica	Levilinea saccharolytica DSM 16555
S109_45120_2	0.0272357	0.0331486	0.0415701	0.0382419	0.0501937	0.0340483	0.0193135	0.00847166	0.0562414	0.0676409	0.0318331	0.0237842	0.0565303	0.0396568	0.0205805	0.0262186	0.00690462	0.0239261	0.0257555	0.0317602	0.0257814	0.0205336	0.0211766	0.0406057	0.0265602	0.0441114	0.0346043	0.0330322	0.0316232	0.0453369	Bacteria;Actinobacteria;Thermoleophilia;Solirubrobacterales;Conexibacteraceae;Conexibacter;Conexibacter woesei;Conexibacter woesei Iso977N	Bacteria	Actinobacteria	Thermoleophilia	Solirubrobacterales	Conexibacteraceae	Conexibacter	Conexibacter woesei	Conexibacter woesei Iso977N
S109_62025_6	0.00927553	0.0283554	0.0180356	0.0140894	0.00753158	0.0197126	0.0189465	0.0163492	0.0311501	0.00602482	0.0266213	0.0114751	0.0226762	0.0128574	0.00433282	0.0165595	0.00220703	0.0121207	0.00994093	0.0196137	0.018413	0.00792542	0.0217963	0.0414306	0.0307546	0.0139302	0.0190805	0.0211985	0.0249662	0.0109368	Bacteria;Actinobacteria;Rubrobacteria;Rubrobacterales;Rubrobacteraceae;Rubrobacter;Rubrobacter radiotolerans;Rubrobacter radiotolerans DSM 5868	Bacteria	Actinobacteria	Rubrobacteria	Rubrobacterales	Rubrobacteraceae	Rubrobacter	Rubrobacter radiotolerans	Rubrobacter radiotolerans DSM 5868
S169_12223_2	0.0541422	0.0575907	0.0465697	0.0126418	0.0341641	0.032099	0.027869	0.0314328	0.0495785	0.0546586	0.0685957	0.018742	0.0370847	0.0679364	0.0287253	0.0712636	0.103194	0.0543768	0.00792847	0.0391029	0.0248423	0.0514871	0.0228163	0.0109374	0.0200317	0.0226833	0.0399467	0.00480815	0.0220691	0.00457943	Bacteria;Acidobacteria;Vicinamibacteria;unclassified Vicinamibacteria;Vicinamibacteraceae;Luteitalea;Luteitalea pratensis;Luteitalea pratensis DSM 100886	Bacteria	Acidobacteria	Vicinamibacteria	unclassified Vicinamibacteria	Vicinamibacteraceae	Luteitalea	Luteitalea pratensis	Luteitalea pratensis DSM 100886
S72_19740_6	0.0141175	0.0305602	0.0100182	0.0135404	0.0163463	0	0.0189432	0.00908141	0.00411064	0.0167329	0.00568738	0	0.0134926	0.00742395	0.00601684	0.0229955	0.0153241	0.0154383	0	0.0197512	0	0.01284	0.0224001	0.00725471	0.0170831	0.0145083	0.0167401	0.0132828	0.00924525	0.0030375	Bacteria;Actinobacteria;Thermoleophilia;Solirubrobacterales;Conexibacteraceae;Conexibacter;Conexibacter woesei;Conexibacter woesei ID131577, DSM 14684	Bacteria	Actinobacteria	Thermoleophilia	Solirubrobacterales	Conexibacteraceae	Conexibacter	Conexibacter woesei	Conexibacter woesei ID131577, DSM 14684
S147_35243_1	0.0282309	0.0559882	0.0237898	0.0252249	0.0461675	0.0435409	0.0305496	0.0519118	0.0282181	0.021573	0.04669	0.0174695	0.0323287	0.0394615	0.0422282	0.0617649	0.040691	0.0201502	0.0225544	0.0329206	0.033943	0.0581821	0.0414618	0.0439321	0.0422137	0.0413325	0.048594	0.0902855	0.0327786	0.035245	Bacteria;Chloroflexi;Chloroflexia;Chloroflexales;Roseiflexaceae;Roseiflexus;Roseiflexus sp. RS-1;Roseiflexus sp. RS-1	Bacteria	Chloroflexi	Chloroflexia	Chloroflexales	Roseiflexaceae	Roseiflexus	Roseiflexus sp. RS-1	Roseiflexus sp. RS-1
S109_126367_3	0.00520492	0.00269233	0	0	0.0262395	0.0222362	0.0112046	0.0137614	0.0267586	0.016904	0.0196528	0.0128784	0	0.00515349	0.0335316	0	0.018577	0.0024291	0.00763916	0.00343942	0.00262834	0	0.0076443	0.0146578	0.00451446	0.00640622	0.00535346	0.00254709	0.0140097	0.00613712	Bacteria;Proteobacteria;Deltaproteobacteria;Myxococcales;Archangiaceae;Hyalangium;Hyalangium minutum;Hyalangium minutum DSM 14724	Bacteria	Proteobacteria	Deltaproteobacteria	Myxococcales	Archangiaceae	Hyalangium	Hyalangium minutum	Hyalangium minutum DSM 14724
S72_88047_3	0.0284486	0.0353173	0.0304241	0.0432132	0.0503301	0.0486982	0.0146979	0.0300864	0.0136184	0	0.0282632	0.0563118	0.0346142	0.0280743	0.00664452	0	0.015421	0.0154398	0.0217782	0.0150391	0.0229853	0.0243078	0.00835633	0.0320461	0.018782	0.0320437	0.0234084	0.0296136	0.0331816	0.00950777	Bacteria;Chloroflexi;Anaerolineae;Anaerolineales;Anaerolineaceae;Thermanaerothrix;Thermanaerothrix daxensis;Thermanaerothrix daxensis GNS-1	Bacteria	Chloroflexi	Anaerolineae	Anaerolineales	Anaerolineaceae	Thermanaerothrix	Thermanaerothrix daxensis	Thermanaerothrix daxensis GNS-1
S110_111151_2	0.0130412	0.00674578	0.0412063	0.0282992	0.0320395	0.0217961	0.0364958	0.0114933	0	0.0300474	0.0337013	0.0634131	0.035702	0.088334	0.0446047	0.0291028	0.0387879	0.0304312	0.0399335	0.0172353	0.0303323	0.0232145	0.0458852	0.0413165	0.0216202	0.0476669	0.01006	0.0127638	0.0263264	0.0139003	Bacteria;Proteobacteria;Deltaproteobacteria;Desulfuromonadales;Desulfuromonadaceae;Pelobacter;Pelobacter propionicus;Pelobacter propionicus DSM 2379	Bacteria	Proteobacteria	Deltaproteobacteria	Desulfuromonadales	Desulfuromonadaceae	Pelobacter	Pelobacter propionicus	Pelobacter propionicus DSM 2379
S141_12603_5	0.0314399	0.0258559	0.0229365	0.040888	0.0340292	0.02591	0.0267698	0.031145	0.0389076	0.033472	0.0316217	0.0248465	0.0348596	0.0386277	0.0411992	0.0299276	0.0330096	0.0182072	0.0387073	0.0394756	0.0586248	0.0442725	0.0340204	0.033475	0.0498556	0.0305162	0.0205366	0.0266184	0.027346	0.0279982	Bacteria;Chloroflexi;Anaerolineae;Anaerolineales;Anaerolineaceae;Thermanaerothrix;Thermanaerothrix daxensis;Thermanaerothrix daxensis GNS-1	Bacteria	Chloroflexi	Anaerolineae	Anaerolineales	Anaerolineaceae	Thermanaerothrix	Thermanaerothrix daxensis	Thermanaerothrix daxensis GNS-1
S60_52421_3	0.0696768	0.0273418	0.0409323	0.0618567	0.00731592	0.0504841	0.0193597	0.042125	0.0345045	0.0137717	0.0318264	0.0431097	0.0581769	0.0235528	0.0418274	0.0357451	0.0225268	0.0134556	0.0360793	0.0349288	0.0509575	0.0410586	0.0282295	0.0236817	0.0477984	0.0583471	0.0591128	0.0507527	0.0416002	0.0169978	Bacteria;Actinobacteria;Actinobacteria;Propionibacteriales;Nocardioidaceae;Nocardioides;Nocardioides sp. Soil774;Nocardioides sp. Soil774	Bacteria	Actinobacteria	Actinobacteria	Propionibacteriales	Nocardioidaceae	Nocardioides	Nocardioides sp. Soil774	Nocardioides sp. Soil774
S84_46241_1	0.0109865	0.0397807	0.0407562	0.0257352	0.0204436	0.0443374	0.0345935	0.0161375	0.0233744	0.0178404	0.0202127	0.0215279	0.026322	0.0308208	0.0430362	0.0544834	0.0217845	0.051477	0.0350436	0.0580792	0.0519395	0.026076	0.0494751	0.0386744	0.0263088	0.0137498	0.048867	0.0473074	0.0404405	0.056049	Bacteria;Actinobacteria;Actinobacteria;Propionibacteriales;Nocardioidaceae;Nocardioides;Nocardioides alpinus;Nocardioides alpinus CGMCC 1.10697	Bacteria	Actinobacteria	Actinobacteria	Propionibacteriales	Nocardioidaceae	Nocardioides	Nocardioides alpinus	Nocardioides alpinus CGMCC 1.10697
S72_42586_1	0.0502245	0.037076	0.0204862	0.0360902	0.1138	0.0387002	0.0535264	0.0438942	0.0305668	0.0736876	0.0434678	0.00710962	0.0250519	0.045872	0.0105631	0.037049	0.0584845	0.0321841	0.0213461	0.0779622	0.0232159	0.032284	0.0468589	0.0377623	0.0243826	0.00719228	0.0467256	0.0234792	0.0306861	0.0225869	Bacteria;Actinobacteria;Actinobacteria;Streptomycetales;Streptomycetaceae;Streptomyces;Streptomyces sp. AW19M42;Streptomyces sp. AW19M42	Bacteria	Actinobacteria	Actinobacteria	Streptomycetales	Streptomycetaceae	Streptomyces	Streptomyces sp. AW19M42	Streptomyces sp. AW19M42
S147_194265_1	0.048497	0.0277169	0.0260473	0.0323093	0.0220605	0.0158162	0.0230697	0	0.0142502	0.0145019	0.0246453	0.0405715	0.010866	0.0519412	0.0414059	0.00664316	0	0.0208391	0.0410194	0	0.0135291	0.0274148	0.019674	0.0125748	0.0345459	0.0558839	0.034643	0.0568136	0.0360565	0.036855	Bacteria;Actinobacteria;Thermoleophilia;Solirubrobacterales;unclassified Solirubrobacterales;unclassified Solirubrobacterales;Solirubrobacterales bacterium URHD0059;Solirubrobacterales bacterium URHD0059	Bacteria	Actinobacteria	Thermoleophilia	Solirubrobacterales	unclassified Solirubrobacterales	unclassified Solirubrobacterales	Solirubrobacterales bacterium URHD0059	Solirubrobacterales bacterium URHD0059
S159_124118_3	0.0120436	0.029746	0.0376663	0.0337497	0.0091275	0.0185573	0.00777783	0.00530704	0.0288263	0.0342246	0.0251583	0.0111747	0.00732686	0.0238491	0.0140646	0.0403147	0.0071167	0.0112413	0.036955	0.0318336	0.03649	0.0428773	0.0162238	0.0127186	0.032065	0.0721447	0.0247745	0.0383089	0.0481062	0.00968647	Bacteria;Chloroflexi;Chloroflexia;Chloroflexales;Roseiflexaceae;Roseiflexus;Roseiflexus castenholzii;Roseiflexus castenholzii HLO8, DSM 13941	Bacteria	Chloroflexi	Chloroflexia	Chloroflexales	Roseiflexaceae	Roseiflexus	Roseiflexus castenholzii	Roseiflexus castenholzii HLO8, DSM 13941
S135_96863_4	0.0298162	0.0324807	0.045301	0.0228077	0.052654	0.0361425	0.0324418	0.0276699	0.0233903	0.0288341	0.0414513	0.0310734	0	0.0403709	0.0485873	0.0326968	0.0074705	0.00879151	0.0360522	0.045643	0.0538208	0.0357687	0.0624483	0.0706163	0.0339188	0.0628693	0.0827414	0.0460928	0.0356125	0.0367008	Bacteria;Actinobacteria;Actinobacteria;Propionibacteriales;Nocardioidaceae;Nocardioides;Nocardioides sp. Leaf285;Nocardioides sp. Leaf285	Bacteria	Actinobacteria	Actinobacteria	Propionibacteriales	Nocardioidaceae	Nocardioides	Nocardioides sp. Leaf285	Nocardioides sp. Leaf285
S111_52258_4	0.031668	0.0317253	0.0448699	0.0506275	0.0620788	0.029516	0.0587775	0.0499524	0.0363341	0.0416356	0.0113213	0.0403121	0.0405561	0.0330028	0.0748569	0.0394846	0.0290092	0.0191457	0.0587935	0.0656626	0.0210591	0.0255593	0.0564852	0.0891099	0.0745985	0.0160446	0.0553808	0.0891108	0.0575111	0.0453483	Bacteria;Actinobacteria;Thermoleophilia;Solirubrobacterales;Solirubrobacteraceae;Solirubrobacter;Solirubrobacter soli;Solirubrobacter soli DSM 22325	Bacteria	Actinobacteria	Thermoleophilia	Solirubrobacterales	Solirubrobacteraceae	Solirubrobacter	Solirubrobacter soli	Solirubrobacter soli DSM 22325
S99_217323_2	0.00709265	0	0.0306829	0.0398614	0.019551	0.0136457	0	0.0378196	0	0.0250234	0.0127579	0.0333623	0.0187497	0.0239474	0.0224948	0	0.00916663	0.026957	0.00589835	0.00802494	0.0077816	0.031355	0	0	0.0170314	0.00964293	0.0237745	0.0224983	0	0.00454246	Bacteria;Actinobacteria;Actinobacteria;Propionibacteriales;Propionibacteriaceae;Microlunatus;Microlunatus phosphovorus;Microlunatus phosphovorus NM-1	Bacteria	Actinobacteria	Actinobacteria	Propionibacteriales	Propionibacteriaceae	Microlunatus	Microlunatus phosphovorus	Microlunatus phosphovorus NM-1
S84_61136_4	0.0319393	0.0440564	0.0621038	0.0412634	0.0647639	0.0996821	0.0517867	0.0290307	0.0135905	0.0407589	0.0905155	0.0676174	0.0366309	0.050542	0.0474924	0.0533284	0.0202658	0.0230991	0.0562628	0.0644068	0.0494607	0.0573318	0.0517958	0.0179891	0.0345052	0.034643	0.0481811	0.0333438	0.0607915	0.0616686	Bacteria;Actinobacteria;Actinobacteria;Propionibacteriales;Nocardioidaceae;Nocardioides;Nocardioides dokdonensis;Nocardioides dokdonensis FR1436	Bacteria	Actinobacteria	Actinobacteria	Propionibacteriales	Nocardioidaceae	Nocardioides	Nocardioides dokdonensis	Nocardioides dokdonensis FR1436
S72_18696_5	0.0361276	0.0297645	0.0249281	0.0348378	0.0910694	0.0240285	0.0320667	0.0345251	0.0400129	0.0549713	0.0124562	0.0155112	0.0336323	0.0148969	0.0219629	0.0205185	0.025358	0.0362553	0.00734162	0.0331404	0.0210653	0.0267825	0.0439134	0.0353086	0.0242089	0.0196092	0.0292333	0.0417222	0.0381651	0.0133052	Bacteria;Chloroflexi;Thermomicrobia;Sphaerobacterales;Sphaerobacteraceae;Sphaerobacter;Sphaerobacter thermophilus;Sphaerobacter thermophilus 4ac11, DSM 20745	Bacteria	Chloroflexi	Thermomicrobia	Sphaerobacterales	Sphaerobacteraceae	Sphaerobacter	Sphaerobacter thermophilus	Sphaerobacter thermophilus 4ac11, DSM 20745
S181_51653_2	0.0222771	0.0480122	0.0477138	0.0441681	0.0456615	0.0541313	0.0560077	0.0648783	0.0358927	0.0431677	0.0520222	0.053126	0.0447853	0.0488606	0.054925	0.0341499	0.0340594	0.0593711	0.0360046	0.0702659	0.0430142	0.0606714	0.0720783	0.0932832	0.0824099	0.0639806	0.0673039	0.0437124	0.0738371	0.0877427	Bacteria;Actinobacteria;Thermoleophilia;Solirubrobacterales;Solirubrobacteraceae;Solirubrobacter;Solirubrobacter soli;Solirubrobacter soli DSM 22325	Bacteria	Actinobacteria	Thermoleophilia	Solirubrobacterales	Solirubrobacteraceae	Solirubrobacter	Solirubrobacter soli	Solirubrobacter soli DSM 22325
S134_14010_4	0.0196144	0.0115953	0.0204316	0.0228016	0.0213303	0.023572	0.0283863	0.0098779	0.00447117	0.0318509	0.0185586	0.0294656	0.0238654	0.0330536	0.00654455	0.0208437	0.0233354	0.0261541	0.025698	0.0879697	0.0198095	0.0179565	0.0185188	0.0414277	0.0247752	0.0105205	0.0273793	0.0315382	0.0321746	0.0132156	Bacteria;Acidobacteria;Vicinamibacteria;unclassified Vicinamibacteria;Vicinamibacteraceae;Luteitalea;Luteitalea pratensis;Luteitalea pratensis DSM 100886	Bacteria	Acidobacteria	Vicinamibacteria	unclassified Vicinamibacteria	Vicinamibacteraceae	Luteitalea	Luteitalea pratensis	Luteitalea pratensis DSM 100886
S99_73123_4	0.0198534	0.0102695	0.0231622	0.0215408	0.0120905	0.042193	0.0214767	0.0139976	0.0158397	0.0322389	0.0043831	0.00982455	0.0288914	0.0312953	0.0219106	0.0115799	0.0330676	0.0111185	0.0317554	0.0183668	0.0160407	0.0226182	0.00874742	0.0447279	0.0219425	0.0298163	0.016336	0.026856	0.0267189	0.0374546	Bacteria;Actinobacteria;Thermoleophilia;Solirubrobacterales;Solirubrobacteraceae;Solirubrobacter;Solirubrobacter soli;Solirubrobacter soli DSM 22325	Bacteria	Actinobacteria	Thermoleophilia	Solirubrobacterales	Solirubrobacteraceae	Solirubrobacter	Solirubrobacter soli	Solirubrobacter soli DSM 22325
S84_84247_2	0.0199305	0.060115	0.0785873	0.074462	0.0701697	0.124927	0.0281487	0.0672036	0.0243354	0.0454028	0.0330196	0.0566024	0.120615	0.0817844	0.0673876	0.056498	0.0862745	0.0292556	0.0272416	0.0134371	0.025433	0.0687749	0.0652672	0.0429486	0.030902	0.0314111	0.0504865	0.0522426	0.0474533	0.0536691	Bacteria;Actinobacteria;Rubrobacteria;Rubrobacterales;Rubrobacteraceae;Rubrobacter;Rubrobacter xylanophilus;Rubrobacter xylanophilus DSM 9941	Bacteria	Actinobacteria	Rubrobacteria	Rubrobacterales	Rubrobacteraceae	Rubrobacter	Rubrobacter xylanophilus	Rubrobacter xylanophilus DSM 9941
S72_36184_3	0.0468505	0.0537671	0.103687	0.11036	0.115698	0.0916225	0.0433621	0.030911	0.0811516	0.0825847	0.0871134	0.060748	0.0618795	0.0583237	0.114687	0.05479	0.0232404	0.0505374	0.0818928	0.0440363	0.0531343	0.0324662	0.0683303	0.118528	0.0523323	0.0351167	0.0594521	0.0514918	0.0513189	0.0723726	Bacteria;Proteobacteria;Alphaproteobacteria;Rhodospirillales;Geminicoccaceae;Geminicoccus;Geminicoccus roseus;Geminicoccus roseus DSM 18922	Bacteria	Proteobacteria	Alphaproteobacteria	Rhodospirillales	Geminicoccaceae	Geminicoccus	Geminicoccus roseus	Geminicoccus roseus DSM 18922
S169_106054_2	0.11796	0.0632881	0.0821946	0.0795796	0.058084	0.0275816	0.0268205	0.0313721	0.0936661	0.102737	0.0910152	0.0934729	0.105842	0.0536853	0.072749	0.0853576	0.0972514	0.0350414	0.0473277	0.0525367	0.0335705	0.0360475	0.0936117	0.052613	0.0442608	0.0330812	0.0937758	0.126728	0.0671282	0.0419727	Bacteria;Actinobacteria;Thermoleophilia;Solirubrobacterales;Solirubrobacteraceae;Solirubrobacter;Solirubrobacter soli;Solirubrobacter soli DSM 22325	Bacteria	Actinobacteria	Thermoleophilia	Solirubrobacterales	Solirubrobacteraceae	Solirubrobacter	Solirubrobacter soli	Solirubrobacter soli DSM 22325
S141_77793_3	0.0128498	0.00886235	0.0180451	0.0077455	0.0115931	0.0290787	0.0135235	0.0100663	0.0318951	0.0115923	0.0157605	0.0194296	0.0243206	0.0141364	0.00833672	0.0127447	0.0118902	0.0213223	0.0218596	0.0132085	0.0576781	0.0243987	0.0167752	0.0281452	0.00788993	0.0142949	0.011748	0.00978164	0.0128099	0.0134677	Bacteria;Firmicutes;Bacilli;Bacillales;Thermoactinomycetaceae;Thermoactinomyces;Thermoactinomyces vulgaris;Thermoactinomyces vulgaris DSM 43016	Bacteria	Firmicutes	Bacilli	Bacillales	Thermoactinomycetaceae	Thermoactinomyces	Thermoactinomyces vulgaris	Thermoactinomyces vulgaris DSM 43016
S99_76107_2	0.0241813	0.00839905	0.0100363	0.00220218	0.00618022	0.00718918	0.00699082	0	0.00971605	0.00659175	0.0162769	0.0295498	0.00976373	0.0160769	0.0151634	0.0327158	0.00965883	0.0189447	0.0488664	0.0446774	0.00614957	0.0321772	0.0530049	0.00857375	0.0201892	0.0177812	0.00835037	0.0489913	0.0262422	0.0335046	Bacteria;Planctomycetes;Planctomycetia;Planctomycetales;Gemmataceae;Zavarzinella;Zavarzinella formosa;Zavarzinella formosa DSM 19928	Bacteria	Planctomycetes	Planctomycetia	Planctomycetales	Gemmataceae	Zavarzinella	Zavarzinella formosa	Zavarzinella formosa DSM 19928
S135_60954_2	0.0145903	0.0025157	0.0212775	0.00527681	0.00987261	0.0193799	0.0104695	0	0.00367466	0.00394875	0.0134215	0.024067	0.0147937	0.0144462	0.00851938	0.00723554	0.0173582	0.0113487	0	0.00821535	0.00491182	0.0138518	0.035714	0.0102721	0.0107504	0	0.0234708	0.034439	0.0218176	0.011469	Bacteria;Actinobacteria;Thermoleophilia;Solirubrobacterales;Solirubrobacteraceae;Solirubrobacter;Solirubrobacter pauli;Solirubrobacter pauli DSM 14954	Bacteria	Actinobacteria	Thermoleophilia	Solirubrobacterales	Solirubrobacteraceae	Solirubrobacter	Solirubrobacter pauli	Solirubrobacter pauli DSM 14954
S169_83466_1	0.019185	0.0144847	0.0301643	0.0166524	0.0348439	0.0237839	0.0066079	0.0270525	0.0244903	0.062307	0.00847106	0.0284813	0.0700286	0.0227945	0.00896176	0.0114169	0.041084	0.0277262	0.0117493	0.010142	0.00775031	0.0302881	0.0281764	0.00540275	0.016963	0.0288125	0.023679	0.0150215	0.00688515	0	Bacteria;Actinobacteria;Rubrobacteria;Rubrobacterales;Rubrobacteraceae;Rubrobacter;Rubrobacter radiotolerans;Rubrobacter radiotolerans DSM 5868	Bacteria	Actinobacteria	Rubrobacteria	Rubrobacterales	Rubrobacteraceae	Rubrobacter	Rubrobacter radiotolerans	Rubrobacter radiotolerans DSM 5868
S159_37050_2	0.0139449	0.0192353	0.0165702	0.0151301	0.0103211	0.0137204	0.0173444	0.00819317	0.0169301	0.0322088	0.0256555	0.0134181	0.0226229	0.012273	0.00890343	0.00922061	0.0221205	0.013016	0.0201643	0.0204774	0.0281672	0.0176521	0.0404335	0.0301683	0.0116357	0.0135741	0.0270921	0.0284314	0.0375344	0.0146155	Bacteria;Actinobacteria;Thermoleophilia;Solirubrobacterales;Solirubrobacteraceae;Solirubrobacter;Solirubrobacter soli;Solirubrobacter soli DSM 22325	Bacteria	Actinobacteria	Thermoleophilia	Solirubrobacterales	Solirubrobacteraceae	Solirubrobacter	Solirubrobacter soli	Solirubrobacter soli DSM 22325
S48_64137_4	0	0.0100181	0.0188293	0	0.00982878	0.00428753	0	0	0.00772602	0	0.0160343	0.0209652	0.00589122	0.00479402	0.00565438	0	0.0169951	0.00451933	0.00370657	0	0.00489002	0.00689517	0.0142222	0.0136354	0.00535134	0.00605969	0	0.00473886	0.0086883	0.0161252	Bacteria;Proteobacteria;Alphaproteobacteria;Rhizobiales;unclassified Rhizobiales;unclassified Rhizobiales;Rhizobiales bacterium YIM 77505;Rhizobiales bacterium YIM 77505	Bacteria	Proteobacteria	Alphaproteobacteria	Rhizobiales	unclassified Rhizobiales	unclassified Rhizobiales	Rhizobiales bacterium YIM 77505	Rhizobiales bacterium YIM 77505
S159_93310_2	0.0385006	0.0326871	0.0287437	0.00554524	0.0311245	0.0138319	0.0269588	0.0270254	0.00407762	0.0497955	0.0449468	0.0300649	0.0112016	0.0597189	0.0259294	0.0152072	0.00608041	0.0498049	0.0331137	0.0236408	0.027774	0.0350897	0.0329823	0	0.0341724	0.0471677	0.0183985	0.00500213	0.0673551	0.0229674	Bacteria;Actinobacteria;Nitriliruptoria;Nitriliruptorales;Nitriliruptoraceae;Nitriliruptor;Nitriliruptor alkaliphilus;Nitriliruptor alkaliphilus DSM 45188	Bacteria	Actinobacteria	Nitriliruptoria	Nitriliruptorales	Nitriliruptoraceae	Nitriliruptor	Nitriliruptor alkaliphilus	Nitriliruptor alkaliphilus DSM 45188
S141_186232_1	0.0392689	0.0361111	0.0190889	0.0236703	0.0287857	0.0463641	0.0244209	0.0192266	0.0174056	0.0141704	0.0337148	0.0188926	0.0291986	0.0345608	0.0178339	0.0454392	0.0233592	0.0264716	0.0267212	0.025949	0.0440661	0.0652421	0.0288365	0.0368622	0.0313451	0.0245729	0.0269264	0.0170815	0.0254456	0.0205786	Bacteria;Chloroflexi;Thermomicrobia;Sphaerobacterales;Sphaerobacteraceae;Sphaerobacter;Sphaerobacter thermophilus;Sphaerobacter thermophilus 4ac11, DSM 20745	Bacteria	Chloroflexi	Thermomicrobia	Sphaerobacterales	Sphaerobacteraceae	Sphaerobacter	Sphaerobacter thermophilus	Sphaerobacter thermophilus 4ac11, DSM 20745
S141_16398_6	0.0357318	0.0325499	0.0458793	0.0612292	0.0446364	0.0423961	0.0310931	0.0455998	0.0271575	0.0468648	0.0470284	0.0969114	0.056853	0.0306162	0.0361108	0.0235197	0.0425103	0.0243341	0.0436606	0.0299686	0.0626103	0.032869	0.0223761	0.0628911	0.0105016	0.0326794	0.0339245	0.0544751	0.0151638	0.0333907	Archaea;Thaumarchaeota;Nitrososphaeria;Nitrososphaerales;Nitrososphaeraceae;Candidatus Nitrosocosmicus;Candidatus Nitrosocosmicus oleophilus;Nitrosocosmicus oleophilus MY3	Archaea	Thaumarchaeota	Nitrososphaeria	Nitrososphaerales	Nitrososphaeraceae	Candidatus Nitrosocosmicus	Candidatus Nitrosocosmicus oleophilus	Nitrosocosmicus oleophilus MY3
S181_669_1	0.0597099	0.0450114	0.0547237	0.0550791	0.0815653	0.062438	0.0694809	0.0575577	0.0529776	0.0533672	0.0509673	0.0534303	0.0542499	0.0619642	0.0604216	0.0863107	0.0481947	0.0602434	0.0675484	0.0644811	0.0618595	0.0764998	0.0603367	0.0686746	0.0498072	0.0779361	0.07279	0.0791271	0.0807891	0.0666559	Bacteria;Actinobacteria;Thermoleophilia;Solirubrobacterales;Solirubrobacteraceae;Solirubrobacter;Solirubrobacter sp. URHD0082;Solirubrobacter sp. URHD0082	Bacteria	Actinobacteria	Thermoleophilia	Solirubrobacterales	Solirubrobacteraceae	Solirubrobacter	Solirubrobacter sp. URHD0082	Solirubrobacter sp. URHD0082
S123_78920_2	0.166603	0.119349	0.108441	0.149288	0.164334	0.158481	0.147243	0.103708	0.0777952	0.158338	0.114983	0.107787	0.148708	0.128808	0.114654	0.0781126	0.103714	0.134154	0.117538	0.19655	0.104924	0.129203	0.149882	0.145691	0.0663188	0.268964	0.131149	0.185641	0.177376	0.18338	Bacteria;Actinobacteria;Thermoleophilia;Solirubrobacterales;Solirubrobacteraceae;Solirubrobacter;Solirubrobacter pauli;Solirubrobacter pauli DSM 14954	Bacteria	Actinobacteria	Thermoleophilia	Solirubrobacterales	Solirubrobacteraceae	Solirubrobacter	Solirubrobacter pauli	Solirubrobacter pauli DSM 14954
S141_191703_3	0.0150235	0.0137379	0.0107587	0.00480266	0.0202174	0.0058795	0.0228691	0	0.0176579	0.0467212	0.00732931	0.0273806	0.0188502	0.0394298	0.0439386	0.0164417	0.00526616	0.010329	0.030497	0.014625	0.0385467	0.0276356	0.00975147	0.00934911	0.0122305	0.0166194	0.00910554	0.0303259	0.0178715	0.0182673	Bacteria;Chloroflexi;unclassified Chloroflexi;unclassified Chloroflexi;unclassified Chloroflexi;unclassified Chloroflexi;unclassified Chloroflexi;Chloroflexi sp. G233	Bacteria	Chloroflexi	unclassified Chloroflexi	unclassified Chloroflexi	unclassified Chloroflexi	unclassified Chloroflexi	unclassified Chloroflexi	Chloroflexi sp. G233
S111_100625_2	0.0221109	0	0.0179138	0.00399835	0.0149614	0.00652647	0	0.0259819	0	0.0179523	0.044747	0.00455903	0.0269029	0.0328386	0.0215177	0.0548253	0.00876847	0.0137587	0.00846322	0.0097406	0.00744359	0	0	0.0311336	0.0344444	0.0184481	0	0.0252472	0.00991901	0.0202294	Bacteria;Proteobacteria;Gammaproteobacteria;Nevskiales;Sinobacteraceae;Steroidobacter;Steroidobacter denitrificans;Steroidobacter denitrificans DSM 18526	Bacteria	Proteobacteria	Gammaproteobacteria	Nevskiales	Sinobacteraceae	Steroidobacter	Steroidobacter denitrificans	Steroidobacter denitrificans DSM 18526
S171_31294_1	0.0239039	0.0144985	0.0140368	0.0290923	0.00837385	0.0395524	0.0230884	0.00727101	0.0164559	0	0.00910719	0.00510335	0.0225862	0.00816874	0.0264955	0.0184113	0.00736153	0.0231021	0.0157895	0.0163554	0.0124985	0.0205607	0.0363507	0.0087127	0.0205164	0.020155	0.0356849	0.0161495	0.0148044	0.0425675	Bacteria;Actinobacteria;Actinobacteria;Propionibacteriales;Nocardioidaceae;Nocardioides;Nocardioides exalbidus;Nocardioides exalbidus DSM 22017	Bacteria	Actinobacteria	Actinobacteria	Propionibacteriales	Nocardioidaceae	Nocardioides	Nocardioides exalbidus	Nocardioides exalbidus DSM 22017
S133_5452_3	0.0522246	0.0412687	0.0478879	0.0314003	0.045252	0.0264941	0.0336624	0.0261949	0.0549163	0.0304833	0.0899615	0.0567908	0.0416729	0.0718391	0.0694211	0.0272809	0.041789	0.0507716	0.00898166	0.0320456	0.0147738	0.0133665	0.0137851	0.0164985	0.0445752	0.0323041	0.035398	0.0222006	0.0336806	0.0193676	Bacteria;Actinobacteria;Thermoleophilia;Solirubrobacterales;unclassified Solirubrobacterales;unclassified Solirubrobacterales;Solirubrobacterales bacterium URHD0059;Solirubrobacterales bacterium URHD0059	Bacteria	Actinobacteria	Thermoleophilia	Solirubrobacterales	unclassified Solirubrobacterales	unclassified Solirubrobacterales	Solirubrobacterales bacterium URHD0059	Solirubrobacterales bacterium URHD0059
S110_72469_2	0.0205951	0.0133164	0.0275314	0.0363114	0.0383982	0.0135873	0.0414135	0.0180003	0.0234774	0.0491959	0.0530339	0.0414032	0.0313232	0.044615	0.0150319	0.01532	0.0208511	0.0138127	0.0315321	0.0339781	0.0408766	0.00733222	0.0175775	0.00724982	0.0383075	0.0322189	0	0.0352746	0.0520383	0.0060709	Bacteria;Proteobacteria;Alphaproteobacteria;Sphingomonadales;Sphingomonadaceae;Sphingomonas;Sphingomonas sp. URHD0007;Sphingomonas sp. URHD0007	Bacteria	Proteobacteria	Alphaproteobacteria	Sphingomonadales	Sphingomonadaceae	Sphingomonas	Sphingomonas sp. URHD0007	Sphingomonas sp. URHD0007
S110_63674_1	0.0192333	0	0.00404008	0.010434	0.0097607	0.0106446	0.0103509	0.0169504	0	0.015616	0.0318465	0.0118971	0.0017435	0.0190432	0.0168456	0.0178838	0.00572049	0.0112201	0.0276067	0.0254188	0.0437053	0.0068474	0.0141237	0.0203114	0.0159428	0.0120354	0.00989109	0.0141181	0.0172562	0.022678	Bacteria;Actinobacteria;Thermoleophilia;Solirubrobacterales;Solirubrobacteraceae;Solirubrobacter;Solirubrobacter soli;Solirubrobacter soli DSM 22325	Bacteria	Actinobacteria	Thermoleophilia	Solirubrobacterales	Solirubrobacteraceae	Solirubrobacter	Solirubrobacter soli	Solirubrobacter soli DSM 22325
S84_40524_4	0.0631466	0.0588144	0.0363826	0.0499964	0.0532747	0.115687	0.00293914	0.00902457	0.0136164	0.0166282	0.00565179	0.00422276	0.0207654	0	0	0.00253907	0.0203043	0	0.0117585	0.00902214	0	0.00729124	0.00501305	0.00961241	0.0207487	0.00213593	0.00877685	0.00334071	0.00765615	0.0422589	Bacteria;Acidobacteria;Vicinamibacteria;unclassified Vicinamibacteria;Vicinamibacteraceae;Luteitalea;Luteitalea pratensis;Luteitalea pratensis DSM 100886	Bacteria	Acidobacteria	Vicinamibacteria	unclassified Vicinamibacteria	Vicinamibacteraceae	Luteitalea	Luteitalea pratensis	Luteitalea pratensis DSM 100886
S121_48026_1	0.0201681	0.0305878	0.0179658	0.0364349	0.0450145	0.0163636	0.0311497	0.0100519	0.0204259	0.012003	0.0407972	0.0457227	0.00899366	0.0292746	0	0.0109969	0.0173549	0.0275972	0.0226341	0.0177263	0.0134967	0.0448937	0.0268163	0.0408738	0.0211	0	0.0377363	0.0289378	0	0.0261466	Bacteria;Actinobacteria;Rubrobacteria;Rubrobacterales;Rubrobacteraceae;Rubrobacter;Rubrobacter radiotolerans;Rubrobacter radiotolerans DSM 5868	Bacteria	Actinobacteria	Rubrobacteria	Rubrobacterales	Rubrobacteraceae	Rubrobacter	Rubrobacter radiotolerans	Rubrobacter radiotolerans DSM 5868
S181_58693_4	0	0.0106492	0.0128064	0.019056	0.0111415	0.0149087	0.0151233	0	0.00350314	0.00713001	0.0072703	0.00271602	0.00672224	0.015216	0.0172506	0.0326619	0.0339545	0.012295	0.00504192	0.0145073	0.00886896	0.00857176	0	0.0123651	0.0145585	0.00549519	0.0158064	0.0085948	0.0167623	0.012943	Bacteria;Proteobacteria;Alphaproteobacteria;Sphingomonadales;Sphingomonadaceae;Sphingomonas;Sphingomonas sp. URHD0007;Sphingomonas sp. URHD0007	Bacteria	Proteobacteria	Alphaproteobacteria	Sphingomonadales	Sphingomonadaceae	Sphingomonas	Sphingomonas sp. URHD0007	Sphingomonas sp. URHD0007
S171_69619_3	0.0261948	0.0560186	0.0314835	0.0238453	0.0509803	0.0216006	0.0239244	0	0.00510642	0.0187904	0.00966192	0.0242525	0.0218668	0.0234179	0.0359117	0.00315299	0.030206	0.0255972	0.0364552	0.021763	0.00952478	0.0456936	0.0205119	0.0445832	0.0167476	0.0148798	0.0252639	0.0458198	0.0339412	0.0459046	Bacteria;Actinobacteria;Thermoleophilia;Solirubrobacterales;Solirubrobacteraceae;Solirubrobacter;Solirubrobacter soli;Solirubrobacter soli DSM 22325	Bacteria	Actinobacteria	Thermoleophilia	Solirubrobacterales	Solirubrobacteraceae	Solirubrobacter	Solirubrobacter soli	Solirubrobacter soli DSM 22325
S141_295575_1	0.0275257	0.0626477	0.0428174	0.0298651	0.0810202	0.0414363	0.0379228	0.0291103	0.0527062	0.035758	0.0516539	0.0306477	0.0200947	0.0218029	0.067504	0.00819019	0.0458464	0.0154152	0.0295003	0.0254646	0.0750585	0.00391985	0.0242556	0.0155032	0.0425908	0.0137796	0.0396357	0.0296341	0.0642101	0.0551743	Bacteria;Proteobacteria;Alphaproteobacteria;Rhizobiales;Methylobacteriaceae;Microvirga;Microvirga subterranea;Microvirga subterranea DSM 14364	Bacteria	Proteobacteria	Alphaproteobacteria	Rhizobiales	Methylobacteriaceae	Microvirga	Microvirga subterranea	Microvirga subterranea DSM 14364
S169_81373_1	0.0637094	0.0273738	0.0724775	0.0881912	0.0690594	0.013389	0.0432619	0.0133254	0.0301582	0.0118698	0.0571456	0.0653146	0.0597901	0.0592133	0.0482361	0.0393656	0.0517315	0.066779	0.0173622	0.038245	0.0398194	0.0154004	0.0277579	0.0425801	0.0584886	0.0581476	0.0693897	0.00646816	0.067829	0.0072906	Bacteria;Proteobacteria;Alphaproteobacteria;Rhizobiales;Bradyrhizobiaceae;Bradyrhizobium;Bradyrhizobium sp. NFR13;Bradyrhizobium sp. NFR13	Bacteria	Proteobacteria	Alphaproteobacteria	Rhizobiales	Bradyrhizobiaceae	Bradyrhizobium	Bradyrhizobium sp. NFR13	Bradyrhizobium sp. NFR13
S141_310389_1	0.0197668	0.0759549	0.0464349	0.07899	0.0630547	0.0525111	0.0316099	0.0398185	0.0856119	0.0504401	0.0405226	0.0489084	0.0515373	0.036347	0.04287	0.0252066	0.0671903	0.102793	0.0302639	0.0671755	0.0413621	0.0522773	0.0870924	0.0556659	0.0530563	0.0247385	0.0435662	0.0745114	0.0401677	0.0432844	Bacteria;Firmicutes;Bacilli;Bacillales;Alicyclobacillaceae;Alicyclobacillus;Alicyclobacillus acidiphilus;Alicyclobacillus acidiphilus NBRC 100859	Bacteria	Firmicutes	Bacilli	Bacillales	Alicyclobacillaceae	Alicyclobacillus	Alicyclobacillus acidiphilus	Alicyclobacillus acidiphilus NBRC 100859
S141_56344_7	0.0410766	0.0348923	0.019045	0.0332234	0.0368097	0.0542303	0.0212402	0.0215891	0.0332253	0.035801	0.0405437	0.0318211	0.0268252	0.0339565	0.0243164	0.0109334	0.0247723	0.0205784	0.0397846	0.0420874	0.0615887	0.0348851	0.0623054	0.0706993	0.0315658	0.0291252	0.0641241	0.0491499	0.0516497	0.0924289	Bacteria;Actinobacteria;Actinobacteria;Propionibacteriales;Nocardioidaceae;Nocardioides;Nocardioides exalbidus;Nocardioides exalbidus DSM 22017	Bacteria	Actinobacteria	Actinobacteria	Propionibacteriales	Nocardioidaceae	Nocardioides	Nocardioides exalbidus	Nocardioides exalbidus DSM 22017
S133_150258_1	0.0134746	0	0.00436675	0	0.0273529	0.00397731	0.0116027	0.0395842	0.0358351	0.0145872	0.047118	0.0111133	0.0109299	0.0222358	0.0209811	0.0376152	0.0213744	0.00838469	0.00687678	0.0296802	0.0317535	0.0319814	0.0131932	0.0252976	0.0198566	0.0505913	0.0165514	0.0395639	0.0161194	0.0158879	Bacteria;Actinobacteria;Thermoleophilia;Thermoleophilales;Thermoleophilaceae;Thermoleophilum;Thermoleophilum album;Thermoleophilum album ATCC 35263	Bacteria	Actinobacteria	Thermoleophilia	Thermoleophilales	Thermoleophilaceae	Thermoleophilum	Thermoleophilum album	Thermoleophilum album ATCC 35263
S97_88714_1	0.0102423	0.00529799	0.0124471	0.0027782	0.00259893	0.00453483	0	0.0225665	0	0	0.00565305	0.00950333	0.00934653	0	0	0.00761891	0.00304632	0.00478	0.00392037	0.0203043	0.00258604	0.00364644	0.00752125	0.00360546	0	0.00320461	0.0184355	0.0025061	0.00689208	0.00301917	Archaea;Thaumarchaeota;Nitrososphaeria;Nitrososphaerales;Nitrososphaeraceae;Candidatus Nitrosocosmicus;Candidatus Nitrosocosmicus oleophilus;Nitrosocosmicus oleophilus MY3	Archaea	Thaumarchaeota	Nitrososphaeria	Nitrososphaerales	Nitrososphaeraceae	Candidatus Nitrosocosmicus	Candidatus Nitrosocosmicus oleophilus	Nitrosocosmicus oleophilus MY3
S109_112040_1	0.0195439	0.0249624	0.0262566	0.0478965	0.0416207	0.00583118	0.0276794	0.0216377	0.0434834	0.0318948	0.0325223	0.0182244	0.0227706	0.0234882	0.0245325	0.0146107	0.0188604	0.0200935	0.0331216	0.0182653	0.0207071	0.0279709	0.0413837	0.0274734	0.0261828	0.026291	0.0252525	0.0168207	0.0146173	0.00578981	Bacteria;Chloroflexi;Anaerolineae;Anaerolineales;Anaerolineaceae;Levilinea;Levilinea saccharolytica;Levilinea saccharolytica DSM 16555	Bacteria	Chloroflexi	Anaerolineae	Anaerolineales	Anaerolineaceae	Levilinea	Levilinea saccharolytica	Levilinea saccharolytica DSM 16555
S84_210657_1	0.0601025	0.0332115	0.032166	0	0.0511485	0.106264	0.0375706	0.0274011	0.0348112	0.0212556	0.0433476	0.0161937	0.0159265	0.0345608	0.0101908	0.0584218	0.019698	0.0248939	0.0561411	0.0639654	0.0264396	0.0280226	0.0252505	0.0368622	0.0270178	0.016382	0.0224386	0.025085	0.100175	0.0325033	Bacteria;Acidobacteria;Vicinamibacteria;unclassified Vicinamibacteria;Vicinamibacteraceae;Luteitalea;Luteitalea pratensis;Luteitalea pratensis DSM 100886	Bacteria	Acidobacteria	Vicinamibacteria	unclassified Vicinamibacteria	Vicinamibacteraceae	Luteitalea	Luteitalea pratensis	Luteitalea pratensis DSM 100886
S99_244711_2	0.0118284	0.00430715	0.00809539	0.0235135	0.0126772	0.0287124	0.00716997	0.00733841	0	0.00676068	0.0091916	0.00515066	0.00506568	0.0164889	0.00972405	0.018582	0.0273573	0.00777206	0.0414543	0	0	0.00592894	0.0183438	0.0175869	0.0118541	0.0307802	0.0205885	0.00763687	0.0320601	0.0341356	Bacteria;Acidobacteria;Vicinamibacteria;unclassified Vicinamibacteria;Vicinamibacteraceae;Luteitalea;Luteitalea pratensis;Luteitalea pratensis DSM 100886	Bacteria	Acidobacteria	Vicinamibacteria	unclassified Vicinamibacteria	Vicinamibacteraceae	Luteitalea	Luteitalea pratensis	Luteitalea pratensis DSM 100886
S72_137504_1	0.0443133	0.0323736	0.0185961	0.011026	0.0659284	0.0353246	0.00492215	0	0.0206983	0.0163036	0.0359993	0.0182537	0.0318331	0.0362565	0.0511504	0.0104668	0.0570501	0.0232117	0.0198227	0.0326399	0.0211928	0	0.0160731	0.0405197	0.0421454	0.0158979	0.059397	0.0218287	0.0690618	0.0603148	Bacteria;Proteobacteria;Alphaproteobacteria;Sphingomonadales;Sphingomonadaceae;Sphingomonas;Sphingomonas astaxanthinifaciens;Sphingomonas astaxanthinifaciens DSM 22298	Bacteria	Proteobacteria	Alphaproteobacteria	Sphingomonadales	Sphingomonadaceae	Sphingomonas	Sphingomonas astaxanthinifaciens	Sphingomonas astaxanthinifaciens DSM 22298
S110_132690_1	0.0253074	0.0214752	0.0420857	0.00392263	0.022017	0.0320143	0.0277499	0.0191174	0.0115378	0.0161738	0.0313719	0.0522208	0.0351911	0.0720192	0	0.0215148	0	0.00674904	0.00276764	0.0359145	0.0292105	0.0643736	0.0265487	0.0221831	0.0199789	0.00452469	0.0409038	0.0141537	0.0162186	0.0159504	Bacteria;Proteobacteria;Alphaproteobacteria;Rhizobiales;unclassified Rhizobiales;unclassified Rhizobiales;Rhizobiales bacterium YIM 77505;Rhizobiales bacterium YIM 77505	Bacteria	Proteobacteria	Alphaproteobacteria	Rhizobiales	unclassified Rhizobiales	unclassified Rhizobiales	Rhizobiales bacterium YIM 77505	Rhizobiales bacterium YIM 77505
S159_85728_1	0.032044	0.0151231	0.013067	0.0132173	0.0376172	0.0592511	0.0205068	0.0151868	0.0224763	0.0243929	0.00675031	0.0422578	0.0207509	0.0397951	0.0170714	0.0390075	0.00579715	0.0332077	0.0292119	0.0289794	0.0239054	0.0169114	0.0322041	0.062455	0.010771	0.0152459	0.0241464	0.040711	0.04327	0.0229819	Bacteria;Actinobacteria;Actinobacteria;Kineosporiales;Kineosporiaceae;Kineococcus;Kineococcus xinjiangensis;Kineococcus xinjiangensis DSM 22857	Bacteria	Actinobacteria	Actinobacteria	Kineosporiales	Kineosporiaceae	Kineococcus	Kineococcus xinjiangensis	Kineococcus xinjiangensis DSM 22857
S141_254150_2	0.0101607	0.0275535	0.012389	0.00829565	0.0197349	0.0225682	0.0217275	0.0269532	0.00406673	0.0165542	0.0155757	0.0095842	0.0247666	0.0174467	0.0111759	0.00758331	0.0303209	0	0.00585307	0.00521966	0.0398196	0.0036294	0.0362407	0.0234329	0.0131325	0.0095689	0.0288347	0.0274382	0.0114331	0.0120202	Bacteria;Planctomycetes;Planctomycetia;Planctomycetales;Isosphaeraceae;Singulisphaera;Singulisphaera acidiphila;Singulisphaera acidiphila MOB10, DSM 18658	Bacteria	Planctomycetes	Planctomycetia	Planctomycetales	Isosphaeraceae	Singulisphaera	Singulisphaera acidiphila	Singulisphaera acidiphila MOB10, DSM 18658
S60_95156_1	0.0791396	0.10208	0.082118	0.0842879	0.068584	0.0579534	0.0241216	0.0926795	0.0879716	0.0806235	0.0393204	0.0489394	0.0246649	0.0353794	0.0276189	0	0.0565662	0.0220747	0.0147134	0.117661	0.0124737	0.0577363	0.0396962	0.0411458	0.0761163	0.0674021	0.106713	0.0351694	0.0320996	0.0358533	Bacteria;Actinobacteria;Actinobacteria;Propionibacteriales;Nocardioidaceae;Nocardioides;Nocardioides sp. Leaf285;Nocardioides sp. Leaf285	Bacteria	Actinobacteria	Actinobacteria	Propionibacteriales	Nocardioidaceae	Nocardioides	Nocardioides sp. Leaf285	Nocardioides sp. Leaf285
S99_31669_1	0.0259307	0.0311098	0.0335518	0.0143689	0.0432392	0.0237776	0.0302094	0.013251	0.0339886	0.0240653	0.0505799	0.0186012	0.0182943	0.0332659	0.024875	0.0196779	0.00596267	0.0380439	0.0504683	0.0331187	0.0316359	0.0321179	0.0290533	0.019407	0.0264491	0.0317467	0.0257746	0.0415486	0.0337253	0.0350658	Bacteria;Chloroflexi;unclassified Chloroflexi;unclassified Chloroflexi;unclassified Chloroflexi;unclassified Chloroflexi;unclassified Chloroflexi;Chloroflexi sp. G233	Bacteria	Chloroflexi	unclassified Chloroflexi	unclassified Chloroflexi	unclassified Chloroflexi	unclassified Chloroflexi	unclassified Chloroflexi	Chloroflexi sp. G233
S24_84292_1	0.0369045	0.0153325	0.025936	0.0160803	0.0167562	0.0262478	0.0127618	0.0188571	0.00945957	0.0144399	0.00812586	0.0110011	0.0205883	0.00880454	0.0442436	0.0176394	0.00352645	0.00276669	0	0.0156697	0.0119745	0.0126634	0.00435333	0.0125211	0.00982811	0	0.0121949	0.00870323	0.00716817	0.00349501	Bacteria;Proteobacteria;Alphaproteobacteria;Rickettsiales;Anaplasmataceae;Wolbachia;Wolbachia pipientis;Wolbachia pipientis wUni	Bacteria	Proteobacteria	Alphaproteobacteria	Rickettsiales	Anaplasmataceae	Wolbachia	Wolbachia pipientis	Wolbachia pipientis wUni
S96_52442_4	0.0938242	0.143166	0.0714157	0.122217	0.11841	0.116717	0.119195	0.087528	0.0894516	0.116143	0.0970548	0.0658684	0.0980992	0.107182	0.0451491	0.0776492	0.0618808	0.0547623	0.0638378	0.0868615	0.0390459	0.020783	0.0762215	0.0871006	0.0619577	0.0576941	0.102098	0.0794616	0.0547185	0.087956	Bacteria;Actinobacteria;Actinobacteria;Geodermatophilales;Geodermatophilaceae;Geodermatophilus;Geodermatophilus pulveris;Geodermatophilus pulveris DSM 46839	Bacteria	Actinobacteria	Actinobacteria	Geodermatophilales	Geodermatophilaceae	Geodermatophilus	Geodermatophilus pulveris	Geodermatophilus pulveris DSM 46839
S141_74998_6	0.0238438	0.0196415	0.016282	0.0152178	0.0142359	0.016146	0.0108695	0.00741659	0.0156663	0.00911028	0.0263203	0.0104111	0.0255982	0.00950948	0.00982765	0.0166933	0	0.00916401	0.0303269	0.0148292	0.0262104	0.00998685	0.0102996	0.025674	0.0139514	0.0122875	0.0185914	0.021482	0.0260764	0.0330755	Bacteria;Gemmatimonadetes;Gemmatimonadetes;Gemmatimonadales;Gemmatimonadaceae;Gemmatirosa;Gemmatirosa kalamazoonesis;Gemmatimonadetes bacterium KBS708	Bacteria	Gemmatimonadetes	Gemmatimonadetes	Gemmatimonadales	Gemmatimonadaceae	Gemmatirosa	Gemmatirosa kalamazoonesis	Gemmatimonadetes bacterium KBS708
S96_114819_2	0.0263411	0.0205242	0.034501	0.0449203	0.0180093	0.0418989	0.126073	0	0.0417504	0.0192085	0.0326441	0.0109756	0.0388173	0.0318399	0.0310816	0.0506392	0.0349029	0.0303628	0.00905541	0.0649142	0.0328533	0.025268	0.039089	0.0988332	0.0457579	0.0148042	0.029933	0.0463094	0.0522921	0.0414039	Bacteria;Actinobacteria;Acidimicrobiia;Acidimicrobiales;Ilumatobacteraceae;Ilumatobacter;Ilumatobacter fluminis;Ilumatobacter fluminis DSM 18936	Bacteria	Actinobacteria	Acidimicrobiia	Acidimicrobiales	Ilumatobacteraceae	Ilumatobacter	Ilumatobacter fluminis	Ilumatobacter fluminis DSM 18936
S96_82738_2	0.0158799	0.0397595	0.047906	0.0443426	0.0300776	0.0306145	0.0751989	0.0471594	0.066988	0.0582122	0.0427851	0.0567314	0.0450701	0.0176013	0.0681627	0.0451577	0.0301772	0.021508	0.037809	0.0409579	0.0224463	0.0351671	0.0466926	0.072146	0.0300226	0.0541776	0.0201177	0.0521803	0.040615	0.0582351	Bacteria;Actinobacteria;Thermoleophilia;Solirubrobacterales;Solirubrobacteraceae;Solirubrobacter;Solirubrobacter soli;Solirubrobacter soli DSM 22325	Bacteria	Actinobacteria	Thermoleophilia	Solirubrobacterales	Solirubrobacteraceae	Solirubrobacter	Solirubrobacter soli	Solirubrobacter soli DSM 22325
S141_49460_6	0.0253674	0.0274033	0.0276731	0.0124956	0.0280543	0.0316145	0.0109085	0.0202996	0.0177319	0.0219712	0.0190695	0.03277	0.0210191	0.0326986	0.0242089	0.0137071	0.0123314	0.0313732	0.0288489	0.0313282	0.0436213	0.0324322	0.0101486	0.022703	0.0420044	0.0283402	0.029692	0.0209237	0.0367606	0.0366644	Bacteria;Chloroflexi;unclassified Chloroflexi;unclassified Chloroflexi;unclassified Chloroflexi;unclassified Chloroflexi;unclassified Chloroflexi;Chloroflexi sp. G233	Bacteria	Chloroflexi	unclassified Chloroflexi	unclassified Chloroflexi	unclassified Chloroflexi	unclassified Chloroflexi	unclassified Chloroflexi	Chloroflexi sp. G233
S141_224881_3	0.030537	0.0223144	0.0256303	0.00780093	0.0405956	0.0203088	0.0350824	0	0	0.0272422	0.0338139	0.0296494	0.0221695	0.052126	0.00745109	0.0320898	0	0.0156588	0.036013	0.0601801	0.0583954	0.022625	0.034872	0.0584633	0.0127528	0.0262399	0.0219076	0.0368776	0.0376794	0.055993	Bacteria;Gemmatimonadetes;Gemmatimonadetes;Gemmatimonadales;Gemmatimonadaceae;Gemmatimonas;Gemmatimonas aurantiaca;Gemmatimonas aurantiaca T-27T	Bacteria	Gemmatimonadetes	Gemmatimonadetes	Gemmatimonadales	Gemmatimonadaceae	Gemmatimonas	Gemmatimonas aurantiaca	Gemmatimonas aurantiaca T-27T
S84_116824_2	0.0444585	0.0469564	0.0593878	0.0695906	0.0832278	0.0949645	0.0341893	0.0376842	0.0633564	0.0483811	0.0925706	0.0397621	0.0685156	0.0419164	0.0471004	0.0318074	0.0394889	0.0548447	0.0374097	0.0590773	0.0363005	0.0463463	0.0224284	0.0258035	0.0303806	0.0152898	0.0147917	0.0115414	0.0611212	0.0504177	Bacteria;Proteobacteria;Alphaproteobacteria;Rhodospirillales;Geminicoccaceae;Geminicoccus;Geminicoccus roseus;Geminicoccus roseus DSM 18922	Bacteria	Proteobacteria	Alphaproteobacteria	Rhodospirillales	Geminicoccaceae	Geminicoccus	Geminicoccus roseus	Geminicoccus roseus DSM 18922
S84_134749_2	0.0464777	0.0460357	0.0606617	0.0762383	0.0370652	0.0839289	0.0571727	0.0351095	0.0105947	0.0535878	0.0425682	0.0328567	0.0201966	0.0218119	0.0116308	0.0197562	0.0434459	0.0390927	0.0127071	0.05265	0.0335285	0.0316849	0.0798845	0.0638649	0.0169851	0.0664775	0.0494096	0.0292429	0.0506358	0.0303821	Bacteria;Gemmatimonadetes;Gemmatimonadetes;Gemmatimonadales;Gemmatimonadaceae;Gemmatimonas;Gemmatimonas aurantiaca;Gemmatimonas aurantiaca T-27T	Bacteria	Gemmatimonadetes	Gemmatimonadetes	Gemmatimonadales	Gemmatimonadaceae	Gemmatimonas	Gemmatimonas aurantiaca	Gemmatimonas aurantiaca T-27T
S141_25321_2	0.0260802	0.0320474	0.0171764	0.00821522	0.0536713	0.0398835	0.0391188	0.0222432	0.0241638	0.0259567	0.034355	0.0225943	0.0255907	0.0252598	0.0450247	0.067588	0.0286415	0.0347957	0.0453853	0.0542383	0.0983924	0.0455266	0.0426973	0.0763796	0.0334736	0.0469064	0.044996	0.0601027	0.066154	0.0514644	Bacteria;Chloroflexi;Chloroflexia;Chloroflexales;Roseiflexaceae;Roseiflexus;Roseiflexus castenholzii;Roseiflexus castenholzii HLO8, DSM 13941	Bacteria	Chloroflexi	Chloroflexia	Chloroflexales	Roseiflexaceae	Roseiflexus	Roseiflexus castenholzii	Roseiflexus castenholzii HLO8, DSM 13941
S169_69523_1	0.0275903	0.0606541	0.0462754	0.0673544	0.0333122	0.0152697	0.0627172	0.0951687	0.0220125	0.072804	0.00640383	0.0255998	0.0251774	0.0604472	0.00805506	0.0513089	0.103092	0.0321905	0.0340595	0.0537293	0.0483481	0.00491133	0.0437748	0.0145684	0.0381168	0.0599413	0.0630981	0.0434781	0.0211886	0.0406646	Bacteria;Proteobacteria;Alphaproteobacteria;Rhodospirillales;Rhodospirillaceae;Rhodocista;Rhodocista sp.;Rhodocista sp. NAU-10	Bacteria	Proteobacteria	Alphaproteobacteria	Rhodospirillales	Rhodospirillaceae	Rhodocista	Rhodocista sp.	Rhodocista sp. NAU-10
S84_121060_3	0.00623825	0	0.0117884	0.0293374	0.018408	0.0165721	0.0104231	0.00549781	0	0.01013	0.0195641	0	0.0151805	0.0123532	0.00728509	0.0084204	0	0	0.00955109	0.0074801	0.0183168	0	0	0.0083476	0.0137893	0.0078073	0.00641628	0	0	0	Bacteria;Proteobacteria;Alphaproteobacteria;Rhodospirillales;Acetobacteraceae;Belnapia;Belnapia rosea;Belnapia rosea CPCC 100156	Bacteria	Proteobacteria	Alphaproteobacteria	Rhodospirillales	Acetobacteraceae	Belnapia	Belnapia rosea	Belnapia rosea CPCC 100156
S141_185311_2	0.0234384	0.0180144	0.0211615	0.00944651	0.00441847	0.0115646	0.00562274	0.0153462	0	0.0141381	0.00480542	0.013464	0.0105934	0.00862049	0.0254189	0.00647651	0	0.00406327	0.00666507	0.0115066	0	0.00929904	0.0223772	0	0.0192453	0.0081723	0.0172576	0.0170426	0.0117173	0.00513293	Bacteria;Actinobacteria;Thermoleophilia;Solirubrobacterales;Solirubrobacteraceae;Solirubrobacter;Solirubrobacter pauli;Solirubrobacter pauli DSM 14954	Bacteria	Actinobacteria	Thermoleophilia	Solirubrobacterales	Solirubrobacteraceae	Solirubrobacter	Solirubrobacter pauli	Solirubrobacter pauli DSM 14954
S141_280296_1	0.0214333	0.0194018	0.0104189	0.00290687	0.0299663	0.0178482	0.00230697	0	0.0256504	0	0.0295744	0.0232015	0.00651962	0.0185688	0.00938626	0.014439	0	0.0125035	0.0348665	0.0342355	0.0676453	0.011446	0.0157392	0.0490418	0.0266497	0.0167652	0.0165337	0.015733	0.0480753	0.069498	Bacteria;Actinobacteria;Thermoleophilia;Solirubrobacterales;Solirubrobacteraceae;Solirubrobacter;Solirubrobacter sp. URHD0082;Solirubrobacter sp. URHD0082	Bacteria	Actinobacteria	Thermoleophilia	Solirubrobacterales	Solirubrobacteraceae	Solirubrobacter	Solirubrobacter sp. URHD0082	Solirubrobacter sp. URHD0082
S99_182424_2	0.0137579	0.0170372	0.0322211	0	0.010473	0.0259993	0.0207315	0	0.0207536	0.0571833	0.0629349	0.0170204	0.0110304	0.0869187	0.0601965	0.0290417	0.0163678	0.0321035	0.0533924	0.0227281	0.0590525	0.0191381	0.0252572	0.0564483	0	0.0215228	0.0381876	0.0403733	0.0469222	0.0729985	Bacteria;Actinobacteria;Thermoleophilia;Solirubrobacterales;Solirubrobacteraceae;Solirubrobacter;Solirubrobacter pauli;Solirubrobacter pauli DSM 14954	Bacteria	Actinobacteria	Thermoleophilia	Solirubrobacterales	Solirubrobacteraceae	Solirubrobacter	Solirubrobacter pauli	Solirubrobacter pauli DSM 14954
S109_33788_5	0.0084031	0.0101422	0.019865	0.0030391	0.00568598	0.0049607	0.00723572	0.00987428	0.0223476	0.0126212	0.0200978	0.0103958	0.0114318	0.020038	0.0179909	0.00833441	0.00666481	0.0152452	0.00428853	0	0.0107254	0	0.0123414	0	0.0247662	0.00111435	0.00288097	0.00274144	0.0150786	0.0033027	Bacteria;Actinobacteria;Thermoleophilia;Solirubrobacterales;unclassified Solirubrobacterales;unclassified Solirubrobacterales;Solirubrobacterales bacterium URHD0059;Solirubrobacterales bacterium URHD0059	Bacteria	Actinobacteria	Thermoleophilia	Solirubrobacterales	unclassified Solirubrobacterales	unclassified Solirubrobacterales	Solirubrobacterales bacterium URHD0059	Solirubrobacterales bacterium URHD0059
S109_56797_2	0.00534457	0.0147444	0.0155882	0.0154635	0.0452053	0.0126205	0.0245445	0.0628028	0.0483264	0.040501	0.0235988	0.0198359	0.0325144	0.0105835	0.0291268	0.0450575	0.0169559	0.0432341	0.00818283	0.0258992	0.0323864	0.0355183	0.0183153	0.010034	0.0374107	0.0401331	0.0293179	0.0348725	0.0207792	0.0336095	Bacteria;Actinobacteria;Thermoleophilia;Solirubrobacterales;Solirubrobacteraceae;Solirubrobacter;Solirubrobacter soli;Solirubrobacter soli DSM 22325	Bacteria	Actinobacteria	Thermoleophilia	Solirubrobacterales	Solirubrobacteraceae	Solirubrobacter	Solirubrobacter soli	Solirubrobacter soli DSM 22325
S84_72466_1	0.0227288	0.048373	0.0204566	0.0431225	0.0318539	0.0692368	0.0338898	0.0700542	0.0149221	0.0417606	0.0154844	0.0115693	0.0113784	0.0365924	0.0331245	0.0243474	0.0528471	0.0327326	0.0245703	0.0278081	0.0345887	0.0299642	0.0480706	0.0427952	0.043533	0.00292595	0.0485067	0.0583409	0.0165168	0.0152801	Bacteria;Actinobacteria;Thermoleophilia;Solirubrobacterales;Solirubrobacteraceae;Solirubrobacter;Solirubrobacter sp. URHD0082;Solirubrobacter sp. URHD0082	Bacteria	Actinobacteria	Thermoleophilia	Solirubrobacterales	Solirubrobacteraceae	Solirubrobacter	Solirubrobacter sp. URHD0082	Solirubrobacter sp. URHD0082
S99_9547_10	0.0348101	0.016705	0.0177148	0.0236137	0.0498804	0.0341926	0.0181359	0.0159477	0.0145634	0.0112872	0.0162746	0.0439162	0.0230638	0.0365239	0.0253238	0.0396904	0.0158697	0.0343834	0.0584962	0.0380417	0.0198532	0.0349925	0.0397074	0.0543703	0.0260992	0.0346337	0.029606	0.043612	0.0540374	0.0463184	Bacteria;Actinobacteria;Thermoleophilia;Solirubrobacterales;Solirubrobacteraceae;Solirubrobacter;Solirubrobacter sp. URHD0082;Solirubrobacter sp. URHD0082	Bacteria	Actinobacteria	Thermoleophilia	Solirubrobacterales	Solirubrobacteraceae	Solirubrobacter	Solirubrobacter sp. URHD0082	Solirubrobacter sp. URHD0082
S111_78840_2	0.0996229	0.0363507	0.0497	0.0467136	0.0493588	0.0719157	0.0575614	0.0613707	0.0410233	0.0504567	0.0212846	0.0675872	0.0529809	0.0190913	0.0618363	0.0473357	0.0373214	0.0436428	0.0600532	0.0368744	0.0373997	0.0353085	0.0818616	0.0668566	0.127888	0.0475442	0.0546369	0.0368893	0.0576661	0.0334002	Bacteria;Actinobacteria;Actinobacteria;Geodermatophilales;Geodermatophilaceae;Geodermatophilus;Geodermatophilus obscurus;Geodermatophilus obscurus G-20, DSM 43160	Bacteria	Actinobacteria	Actinobacteria	Geodermatophilales	Geodermatophilaceae	Geodermatophilus	Geodermatophilus obscurus	Geodermatophilus obscurus G-20, DSM 43160
S109_64868_4	0.00378751	0.00587746	0	0.0102736	0	0	0.00853132	0.00667591	0.0408044	0.00871638	0.0041809	0	0.00543237	0	0	0.0158969	0	0.00883802	0	0	0.00191259	0.0134842	0.00834389	0.00799961	0.00209302	0.0094803	0.0019478	0.00370693	0.00339818	0.00771912	Bacteria;Chloroflexi;Chloroflexia;Chloroflexales;Roseiflexaceae;Roseiflexus;Roseiflexus castenholzii;Roseiflexus castenholzii HLO8, DSM 13941	Bacteria	Chloroflexi	Chloroflexia	Chloroflexales	Roseiflexaceae	Roseiflexus	Roseiflexus castenholzii	Roseiflexus castenholzii HLO8, DSM 13941
S110_58083_3	0.0320632	0.0648032	0.0286361	0.0293742	0.0418416	0.00405605	0.058522	0.0403679	0.0365445	0.0297519	0.0556183	0.0538332	0.0808108	0.124402	0.0213964	0.088002	0.0871902	0.0491663	0.0131666	0.0784756	0.0370081	0.0260916	0.0201815	0	0.0455619	0.042994	0.0376894	0.0201735	0.0303867	0.0162024	Bacteria;Gemmatimonadetes;Gemmatimonadetes;Gemmatimonadales;Gemmatimonadaceae;Gemmatimonas;Gemmatimonas aurantiaca;Gemmatimonas aurantiaca T-27T	Bacteria	Gemmatimonadetes	Gemmatimonadetes	Gemmatimonadales	Gemmatimonadaceae	Gemmatimonas	Gemmatimonas aurantiaca	Gemmatimonas aurantiaca T-27T
S97_20217_1	0.0169507	0.0323742	0.026621	0.0212208	0.0166261	0.0242469	0.0123503	0.0505771	0.00624177	0.019056	0.00863596	0.0064524	0.0237973	0.0103281	0.0015227	0.013579	0.0139613	0.00243408	0.011978	0.0103394	0.0039506	0.0148547	0.0114899	0.0146878	0.0100877	0.00815927	0.0107289	0.0127616	0.00467946	0.0245988	Bacteria;Actinobacteria;Thermoleophilia;Solirubrobacterales;Solirubrobacteraceae;Solirubrobacter;Solirubrobacter sp. URHD0082;Solirubrobacter sp. URHD0082	Bacteria	Actinobacteria	Thermoleophilia	Solirubrobacterales	Solirubrobacteraceae	Solirubrobacter	Solirubrobacter sp. URHD0082	Solirubrobacter sp. URHD0082
S48_67462_1	0.0149328	0.0561669	0.0818192	0.0268244	0.0215135	0.01712	0.0228213	0.0526414	0.0590171	0.0242485	0.0219784	0.0484888	0.0181691	0.0605443	0.0348773	0.0296214	0.0355312	0.0325221	0.0112422	0.0559164	0.0374202	0.0420378	0.0182761	0.0140176	0.0571994	0.0373773	0.0546886	0.0176639	0.0156307	0	Bacteria;Actinobacteria;Thermoleophilia;Solirubrobacterales;Solirubrobacteraceae;Solirubrobacter;Solirubrobacter pauli;Solirubrobacter pauli DSM 14954	Bacteria	Actinobacteria	Thermoleophilia	Solirubrobacterales	Solirubrobacteraceae	Solirubrobacter	Solirubrobacter pauli	Solirubrobacter pauli DSM 14954
S159_67612_4	0.0256229	0.0386644	0.0613288	0.0486511	0.0498462	0.0357495	0.0348483	0.0150544	0.0715499	0.0381404	0.0765641	0.0581149	0.044166	0.0565918	0.0444216	0.0713806	0.0228627	0.0458391	0.0130767	0.0253975	0.0339324	0.057774	0.0344955	0.0300656	0.00471984	0.0318729	0.0329426	0.0353884	0.0833923	0.0372647	Bacteria;Actinobacteria;Nitriliruptoria;Nitriliruptorales;Nitriliruptoraceae;Nitriliruptor;Nitriliruptor alkaliphilus;Nitriliruptor alkaliphilus DSM 45188	Bacteria	Actinobacteria	Nitriliruptoria	Nitriliruptorales	Nitriliruptoraceae	Nitriliruptor	Nitriliruptor alkaliphilus	Nitriliruptor alkaliphilus DSM 45188
S99_104707_3	0.0167367	0.0101338	0.0119042	0	0.00994227	0.0173481	0.00632604	0.00431643	0.00390761	0	0.0107593	0.0242368	0.00595924	0.00242469	0.0169885	0.0109299	0.0116538	0.018286	0.0543038	0.00923782	0.0366891	0.0174369	0.0035966	0.0202553	0.00541313	0.0182469	0.00503754	0.0116665	0.0259002	0.0173249	Bacteria;Actinobacteria;Actinobacteria;unclassified Actinobacteria;unclassified Actinobacteria;unclassified Actinobacteria;Actinobacteria bacterium IMCC26256;Actinobacteria bacterium IMCC26256	Bacteria	Actinobacteria	Actinobacteria	unclassified Actinobacteria	unclassified Actinobacteria	unclassified Actinobacteria	Actinobacteria bacterium IMCC26256	Actinobacteria bacterium IMCC26256
S141_117188_4	0.0403661	0.0250966	0.0240773	0.0337159	0.0308391	0.0206454	0.0404192	0.0214505	0.00277412	0.040907	0.0414704	0.0193572	0.0232684	0.0509451	0.0195767	0.0155188	0.00932806	0.0210953	0.0202806	0.0311323	0.058349	0.0396127	0.0147112	0.0291811	0.0410124	0.0326371	0.0339747	0.0323293	0.0327562	0.0430479	Bacteria;Proteobacteria;Betaproteobacteria;Burkholderiales;unclassified Burkholderiales;Rhizobacter;Rhizobacter sp. Root404;Rhizobacter sp. Root404	Bacteria	Proteobacteria	Betaproteobacteria	Burkholderiales	unclassified Burkholderiales	Rhizobacter	Rhizobacter sp. Root404	Rhizobacter sp. Root404
S135_79411_3	0.0955526	0.060397	0.0454722	0.0426727	0.0541758	0.0396047	0.0751014	0.0346617	0.0403144	0.059304	0.0217075	0.0336959	0.0333889	0.0411333	0.0488847	0.0459742	0.0200533	0.0309621	0.0258069	0.0482658	0.05107	0.0720111	0.0381441	0.0923161	0.0403635	0.0527381	0.0846169	0.0466143	0.0671355	0.0463739	Bacteria;Chloroflexi;Thermomicrobia;Sphaerobacterales;Sphaerobacteraceae;Sphaerobacter;Sphaerobacter thermophilus;Sphaerobacter thermophilus 4ac11, DSM 20745	Bacteria	Chloroflexi	Thermomicrobia	Sphaerobacterales	Sphaerobacteraceae	Sphaerobacter	Sphaerobacter thermophilus	Sphaerobacter thermophilus 4ac11, DSM 20745
S158_92233_2	0.0289749	0.0274599	0.0336957	0.0191995	0.0359212	0.0352566	0.0304744	0.0545831	0.0352953	0.0406284	0.0293002	0.0492565	0.0107653	0.0296749	0.0258313	0.0263263	0.0157893	0.0165168	0.0507989	0.0526195	0.035743	0.0377996	0.0850662	0.0357659	0.00977876	0.0442926	0.0409512	0.0718282	0.0357222	0.0253555	Bacteria;Proteobacteria;Betaproteobacteria;Nitrosomonadales;Nitrosomonadaceae;Nitrosovibrio;Nitrosovibrio sp. Nv4;Nitrosovibrio sp. Nv4	Bacteria	Proteobacteria	Betaproteobacteria	Nitrosomonadales	Nitrosomonadaceae	Nitrosovibrio	Nitrosovibrio sp. Nv4	Nitrosovibrio sp. Nv4
S159_124485_3	0.140688	0.162771	0.193967	0.162361	0.213352	0.129961	0.11364	0.107978	0.0960924	0.0821456	0.139019	0.122471	0.175945	0.128493	0.146931	0.0798394	0.107717	0.0938561	0.149379	0.117731	0.125535	0.140436	0.111957	0.153154	0.251385	0.121418	0.196939	0.130007	0.212589	0.109349	Bacteria;Actinobacteria;Actinobacteria;Geodermatophilales;Geodermatophilaceae;Blastococcus;unclassified Blastococcus;Blastococcus coliseumis DSM 46837	Bacteria	Actinobacteria	Actinobacteria	Geodermatophilales	Geodermatophilaceae	Blastococcus	unclassified Blastococcus	Blastococcus coliseumis DSM 46837
S84_83033_4	0.022695	0.0692788	0.0282666	0.0432323	0.0255944	0.0575544	0.0130281	0.00888946	0.0241425	0.0327585	0.0684836	0.0495219	0.0398864	0.0236117	0.0471173	0.00375158	0.0585505	0.0282443	0.0537189	0.0699856	0.0384543	0.0461841	0.0581277	0.0560115	0.0756738	0.024286	0.0207491	0.0296163	0.0316744	0.0460763	Bacteria;Actinobacteria;Actinobacteria;Streptosporangiales;Thermomonosporaceae;Thermostaphylospora;Thermostaphylospora chromogena;Thermostaphylospora chromogena DSM 43794	Bacteria	Actinobacteria	Actinobacteria	Streptosporangiales	Thermomonosporaceae	Thermostaphylospora	Thermostaphylospora chromogena	Thermostaphylospora chromogena DSM 43794
S135_149227_2	0.0120793	0.0163479	0.00393192	0	0.00410487	0.0107438	0.0193726	0.00712852	0.0188899	0.0583665	0.0157583	0.0138172	0.00492079	0	0	0.0180505	0.0240576	0.00377488	0.012261	0.0160348	0.00816903	0.0285298	0.0118794	0.033753	0.0402286	0.0183354	0.0499165	0.0197913	0.0169894	0.0353699	Bacteria;Actinobacteria;Actinobacteria;Propionibacteriales;Nocardioidaceae;Nocardioides;Nocardioides sp. Root122;Nocardioides sp. Root122	Bacteria	Actinobacteria	Actinobacteria	Propionibacteriales	Nocardioidaceae	Nocardioides	Nocardioides sp. Root122	Nocardioides sp. Root122
S97_47027_1	0.015348	0.0178628	0.0166262	0.0145709	0.0194724	0.0101931	0.0148678	0.033435	0.0122452	0	0.0190599	0.0261079	0.0233429	0.0113972	0.0179235	0.0114169	0.020542	0.0071628	0.0132179	0.0228194	0.00968789	0.0136604	0.0338116	0	0.0318055	0.0144062	0.0217057	0.00187768	0.00688515	0.0203589	Bacteria;Firmicutes;Bacilli;Bacillales;Thermoactinomycetaceae;Laceyella;Laceyella thermophila;Laceyella thermophila YIM 79486	Bacteria	Firmicutes	Bacilli	Bacillales	Thermoactinomycetaceae	Laceyella	Laceyella thermophila	Laceyella thermophila YIM 79486
S84_77675_4	0.0660716	0.0475878	0.0743216	0.0527359	0.0490717	0.0838015	0.0743429	0.0544873	0.0695757	0.0552122	0.0943636	0.0471376	0.0350488	0.0594152	0.0368703	0.0325185	0.0567538	0.0385365	0.0148734	0.0224678	0.0392446	0.0276684	0.0634239	0.0127276	0.0770058	0.0182369	0.0995537	0.0632336	0.0404627	0.0398818	Bacteria;Actinobacteria;Actinobacteria;Actinomycetales;Actinomycetaceae;Actinomyces;Actinomyces sp. oral taxon 170;Actinomyces sp. oral taxon 170 F0386	Bacteria	Actinobacteria	Actinobacteria	Actinomycetales	Actinomycetaceae	Actinomyces	Actinomyces sp. oral taxon 170	Actinomyces sp. oral taxon 170 F0386
S147_119116_2	0.0222538	0.0329889	0.0531247	0.027527	0.0467672	0.102564	0.0526822	0.0454102	0.0262585	0.0267222	0.0326975	0.0407169	0.016018	0.0228109	0.0269046	0.0195859	0.0195779	0.0233552	0.0251951	0.0260981	0.0462491	0.0135642	0.106149	0.078721	0.0596218	0.0123571	0.0764459	0.11223	0.0561051	0.0271647	Bacteria;Actinobacteria;Acidimicrobiia;Acidimicrobiales;Ilumatobacteraceae;Ilumatobacter;Ilumatobacter fluminis;Ilumatobacter fluminis DSM 18936	Bacteria	Actinobacteria	Acidimicrobiia	Acidimicrobiales	Ilumatobacteraceae	Ilumatobacter	Ilumatobacter fluminis	Ilumatobacter fluminis DSM 18936
S141_101521_4	0.027583	0.026857	0.0472816	0.0633755	0.0362303	0.0445398	0.0208551	0.0200192	0.0181231	0.0421558	0.0265574	0.0441072	0.0355351	0.0208844	0.0208429	0.0289028	0.033915	0.0318034	0.0372626	0.0428868	0.0712874	0.034659	0.0333614	0.0365541	0.0251056	0.0385819	0.0317078	0.0635204	0.0305706	0.0382624	Bacteria;Acidobacteria;Vicinamibacteria;unclassified Vicinamibacteria;Vicinamibacteraceae;Luteitalea;Luteitalea pratensis;Luteitalea pratensis DSM 100886	Bacteria	Acidobacteria	Vicinamibacteria	unclassified Vicinamibacteria	Vicinamibacteraceae	Luteitalea	Luteitalea pratensis	Luteitalea pratensis DSM 100886
S99_182967_3	0.0230472	0.0142587	0.0122018	0.0149541	0.0482441	0.0183071	0.0237163	0.0364404	0.00298576	0.0207877	0.0232496	0.034808	0.041147	0.0136465	0.0321912	0.00780821	0.00819868	0.0191904	0.0643892	0.0281372	0.0347995	0.0343483	0.00506055	0.0166437	0.0518022	0.03804	0.0212641	0.00674474	0.026554	0.0347086	Bacteria;Chloroflexi;Thermomicrobia;Sphaerobacterales;Sphaerobacteraceae;Sphaerobacter;Sphaerobacter thermophilus;Sphaerobacter thermophilus 4ac11, DSM 20745	Bacteria	Chloroflexi	Thermomicrobia	Sphaerobacterales	Sphaerobacteraceae	Sphaerobacter	Sphaerobacter thermophilus	Sphaerobacter thermophilus 4ac11, DSM 20745
S171_94655_2	0	0.0118371	0.00741605	0.0124145	0.00774225	0.0134646	0.0209011	0.0242637	0.025069	0.0185801	0.0443598	0.0519028	0.0369403	0.0138048	0.0178161	0.0226969	0.0408378	0.0462791	0.00583943	0.0100812	0.0303563	0.0325884	0.022406	0	0.0197366	0.00885114	0.033487	0.0111986	0.0102658	0.0888992	Bacteria;Actinobacteria;Thermoleophilia;Thermoleophilales;Thermoleophilaceae;Thermoleophilum;Thermoleophilum album;Thermoleophilum album ATCC 35263	Bacteria	Actinobacteria	Thermoleophilia	Thermoleophilales	Thermoleophilaceae	Thermoleophilum	Thermoleophilum album	Thermoleophilum album ATCC 35263
S141_182010_4	0.0423963	0.0357031	0.0974631	0.0280834	0.0912532	0.0783103	0.0645875	0.0581863	0.0227933	0.058407	0.0537536	0.0587059	0.068235	0.0469841	0.0585188	0.0352988	0.0153968	0.0318524	0.0249321	0.0513115	0.0923443	0.0614332	0.0380142	0.0816206	0.0357588	0.0458911	0.0441792	0.0811293	0.0773837	0.0731483	Bacteria;Chloroflexi;Thermomicrobia;Sphaerobacterales;Sphaerobacteraceae;Sphaerobacter;Sphaerobacter thermophilus;Sphaerobacter thermophilus 4ac11, DSM 20745	Bacteria	Chloroflexi	Thermomicrobia	Sphaerobacterales	Sphaerobacteraceae	Sphaerobacter	Sphaerobacter thermophilus	Sphaerobacter thermophilus 4ac11, DSM 20745
S109_23437_6	0	0.00942289	0.0206343	0	0.00240683	0.00600049	0.0514189	0.0794144	0.050142	0.0404318	0.0157057	0.0258879	0.0605804	0.0702498	0.0166154	0.0388068	0.0404117	0.0265602	0.00536175	0	0.00718469	0.00337692	0.00348267	0.00333897	0.00786249	0.0148387	0.0414627	0.00667824	0.00212756	0.00279601	Bacteria;Firmicutes;Bacilli;Bacillales;Thermoactinomycetaceae;Planifilum;Planifilum sp. GIESS004;Planifilum caeni CCTCC AB 2013107	Bacteria	Firmicutes	Bacilli	Bacillales	Thermoactinomycetaceae	Planifilum	Planifilum sp. GIESS004	Planifilum caeni CCTCC AB 2013107
S99_14915_12	0.0376593	0.0259082	0.0516808	0.0287913	0.056212	0.0527639	0.0356925	0.0502302	0.0385829	0.0336551	0.029551	0.0380005	0.0504345	0.0367663	0.0221865	0.0310808	0.0419867	0.0282113	0.040107	0.0158269	0.0300517	0.0327153	0.026634	0.0449903	0.0338981	0.0313422	0.0435221	0.017749	0.0487607	0.0183281	Bacteria;Firmicutes;Bacilli;Bacillales;Bacillaceae;Thalassobacillus;Thalassobacillus devorans;Thalassobacillus devorans CECT 7046	Bacteria	Firmicutes	Bacilli	Bacillales	Bacillaceae	Thalassobacillus	Thalassobacillus devorans	Thalassobacillus devorans CECT 7046
S141_177545_1	0.019185	0.0110264	0.0269417	0.0208156	0.0302903	0.0320894	0.0275329	0.0112719	0.0102043	0.0449995	0.0303718	0.0290088	0.0337175	0.0337696	0.0224044	0.0507417	0.0101442	0.0198967	0.0391643	0.039441	0.0667388	0.042499	0.0406992	0.0330168	0.0353395	0.045353	0.0635098	0.0375537	0.0382508	0.0201075	Bacteria;Actinobacteria;Actinobacteria;Propionibacteriales;Nocardioidaceae;Aeromicrobium;Aeromicrobium erythreum;Aeromicrobium erythreum AR18	Bacteria	Actinobacteria	Actinobacteria	Propionibacteriales	Nocardioidaceae	Aeromicrobium	Aeromicrobium erythreum	Aeromicrobium erythreum AR18
S24_47462_2	0.098134	0.0680998	0.0381125	0.074598	0.0397889	0.0538584	0.0843893	0.0614199	0.0590778	0.0565845	0.0285783	0.0643783	0.110312	0.0472684	0.0279767	0.0833843	0.0829128	0.0650495	0.00968311	0.0604439	0.0263944	0.0617209	0.0410519	0.0230502	0.115219	0.0735926	0.0784009	0.0511569	0.01954	0.0436548	Bacteria;Actinobacteria;Thermoleophilia;Solirubrobacterales;Conexibacteraceae;Conexibacter;Conexibacter woesei;Conexibacter woesei ID131577, DSM 14684	Bacteria	Actinobacteria	Thermoleophilia	Solirubrobacterales	Conexibacteraceae	Conexibacter	Conexibacter woesei	Conexibacter woesei ID131577, DSM 14684
S133_59965_4	0.0584087	0.0675744	0.0387177	0.0575928	0.037726	0.0854917	0.020575	0.0608353	0.0296549	0.0732909	0.0908324	0.0491157	0.0549158	0.0210297	0.046507	0.0157994	0.0284274	0.0346932	0.0182919	0.0140351	0.0429016	0.022685	0.0467908	0.0672902	0.0469489	0.0327651	0.0518835	0.0259846	0.0436653	0.0530309	Bacteria;Actinobacteria;Thermoleophilia;Solirubrobacterales;Conexibacteraceae;Conexibacter;Conexibacter woesei;Conexibacter woesei Iso977N	Bacteria	Actinobacteria	Thermoleophilia	Solirubrobacterales	Conexibacteraceae	Conexibacter	Conexibacter woesei	Conexibacter woesei Iso977N
S84_24210_4	0.0518177	0.0551078	0.0535361	0.0250388	0.0715916	0.117566	0.0282328	0.00924675	0.0292983	0.0253166	0.0521184	0.0476226	0.0287235	0.0513487	0.0382899	0.0273166	0.00624125	0.0440693	0.0410176	0.0519989	0.0397367	0.0327649	0.0859252	0.097875	0.0344331	0.0354365	0.0779169	0.0535291	0.0796413	0.0675194	Bacteria;Actinobacteria;Actinobacteria;Propionibacteriales;Nocardioidaceae;Nocardioides;Nocardioides sp. J9;Nocardioides sp. J9	Bacteria	Actinobacteria	Actinobacteria	Propionibacteriales	Nocardioidaceae	Nocardioides	Nocardioides sp. J9	Nocardioides sp. J9
S141_149382_4	0.0136979	0.0080977	0.00570743	0.00424633	0.0297924	0.0103969	0.01685	0	0.00624496	0.00635525	0.00864039	0.00484178	0.0190476	0.00193751	0.00457045	0.0291128	0.00931228	0.0164385	0.0284623	0.0103447	0.0424972	0.0306536	0	0.0330645	0.0237903	0.0171433	0.0241523	0.026813	0.0175453	0.0207659	Bacteria;Actinobacteria;Thermoleophilia;Thermoleophilales;Thermoleophilaceae;Thermoleophilum;Thermoleophilum album;Thermoleophilum album ATCC 35263	Bacteria	Actinobacteria	Thermoleophilia	Thermoleophilales	Thermoleophilaceae	Thermoleophilum	Thermoleophilum album	Thermoleophilum album ATCC 35263
S141_72289_1	0.0445997	0.0252977	0.0158167	0.0179385	0.0438323	0.0275922	0.0288343	0.028981	0.0212422	0.0210246	0.00760439	0.0170449	0.013411	0.0327398	0.0110817	0.0163981	0.025347	0.0380007	0.0232039	0.0491635	0.0657311	0.031003	0.0460445	0.0437977	0.0190898	0.0428109	0.0325931	0.0377569	0.0542595	0.0373535	Bacteria;Planctomycetes;Planctomycetia;Planctomycetales;Gemmataceae;Zavarzinella;Zavarzinella formosa;Zavarzinella formosa DSM 19928	Bacteria	Planctomycetes	Planctomycetia	Planctomycetales	Gemmataceae	Zavarzinella	Zavarzinella formosa	Zavarzinella formosa DSM 19928
S147_11463_8	0.0333623	0.0349852	0.0274537	0.029617	0.0315274	0.0261093	0.0500584	0.0324239	0.0385139	0.0303471	0.0236502	0.0232897	0.029724	0.0270272	0.0182647	0.0455445	0.0313407	0.0193286	0.0194554	0.0553617	0.0247165	0.0441902	0.0414726	0.071509	0.0468144	0.0192151	0.0336989	0.0703383	0.0591162	0.0277464	Bacteria;Actinobacteria;Thermoleophilia;Thermoleophilales;Thermoleophilaceae;Thermoleophilum;Thermoleophilum album;Thermoleophilum album ATCC 35263	Bacteria	Actinobacteria	Thermoleophilia	Thermoleophilales	Thermoleophilaceae	Thermoleophilum	Thermoleophilum album	Thermoleophilum album ATCC 35263
S147_52112_5	0.0308053	0.0253406	0.0279528	0.00891295	0.0250134	0.01273	0.027533	0.0289589	0.00570764	0.0133395	0.019307	0.0203256	0.0299853	0.0264342	0.0143899	0.0213268	0.017103	0.017252	0.0188658	0.00542833	0.0269635	0.029246	0.0241295	0.0289174	0.0226979	0.00514047	0.00844919	0.04824	0.0239536	0.0266365	Bacteria;Proteobacteria;Alphaproteobacteria;Rhizobiales;Methylobacteriaceae;Methylobacterium;Methylobacterium sp. 4-46;Methylobacterium sp. 4-46	Bacteria	Proteobacteria	Alphaproteobacteria	Rhizobiales	Methylobacteriaceae	Methylobacterium	Methylobacterium sp. 4-46	Methylobacterium sp. 4-46
S135_11310_7	0.0435695	0.0375184	0.0482695	0.0477153	0.0333513	0.0413935	0.0344835	0.0320514	0.0287878	0.0374567	0.024937	0.0190552	0.0374817	0.0299152	0.0526439	0.0252623	0.0122164	0.0158175	0.0335566	0.041764	0.0196835	0.0318317	0.03167	0.0288599	0.0243363	0.017864	0.050926	0.029145	0.0488285	0.019372	Bacteria;Actinobacteria;Rubrobacteria;Rubrobacterales;Rubrobacteraceae;Rubrobacter;Rubrobacter radiotolerans;Rubrobacter radiotolerans DSM 5868	Bacteria	Actinobacteria	Rubrobacteria	Rubrobacterales	Rubrobacteraceae	Rubrobacter	Rubrobacter radiotolerans	Rubrobacter radiotolerans DSM 5868
S110_140203_3	0.0568199	0.0694442	0.0790053	0.0705788	0.0984848	0.0429612	0.0281555	0.030712	0.02382	0.040294	0.102226	0.0595313	0.0519033	0.0983483	0.0736282	0.0222088	0.0310796	0.0766342	0.0669769	0.0394575	0.0649981	0.0478314	0.0722335	0.0245344	0.0862356	0.0980835	0.0471548	0.0538695	0.0510901	0.0785655	Bacteria;Actinobacteria;Thermoleophilia;Solirubrobacterales;Conexibacteraceae;Conexibacter;Conexibacter woesei;Conexibacter woesei Iso977N	Bacteria	Actinobacteria	Thermoleophilia	Solirubrobacterales	Conexibacteraceae	Conexibacter	Conexibacter woesei	Conexibacter woesei Iso977N
S72_84835_3	0.0641414	0.0457789	0.0433624	0.0735606	0.125912	0.111126	0.014408	0.039324	0.0177997	0.0543422	0.0825668	0.0595195	0.0848289	0.117945	0.057241	0.0153318	0.0217085	0.0596964	0.0358686	0.0571395	0.0612168	0.0238284	0.0204788	0.0742704	0.015411	0.0698038	0.0508514	0.0669162	0.0882857	0.0756291	Bacteria;Actinobacteria;Rubrobacteria;Rubrobacterales;Rubrobacteraceae;Rubrobacter;Rubrobacter radiotolerans;Rubrobacter radiotolerans DSM 5868	Bacteria	Actinobacteria	Rubrobacteria	Rubrobacterales	Rubrobacteraceae	Rubrobacter	Rubrobacter radiotolerans	Rubrobacter radiotolerans DSM 5868
S111_18499_7	0.00298616	0.00708899	0.00870958	0.00323997	0.0118827	0.0118993	0.0064283	0.00526345	0.00476493	0.00484908	0	0.00738859	0.0102022	0.00295666	0.00348727	0.00888525	0.00710531	0.014693	0.0262888	0.0295989	0.0358309	0.00850503	0.00877136	0.0331505	0.027321	0.00747449	0.0122855	0.0146132	0.013121	0.0150983	Bacteria;Actinobacteria;Actinobacteria;Streptosporangiales;Nocardiopsaceae;Streptomonospora;Streptomonospora alba;Streptomonospora alba YIM 90003	Bacteria	Actinobacteria	Actinobacteria	Streptosporangiales	Nocardiopsaceae	Streptomonospora	Streptomonospora alba	Streptomonospora alba YIM 90003
S145_44339_1	0.0238539	0.00259675	0.0122016	0.0306608	0.0194871	0.0155588	0.0108068	0.0512747	0.0229969	0.0228092	0.00554155	0.05024	0.0183244	0.00994105	0.0175877	0.00746864	0.0119449	0.0129711	0.0230073	0.038885	0.042743	0.0338987	0.00737291	0.035835	0.0211279	0.0282726	0.0051634	0.0196533	0.00900819	0.0236769	Bacteria;Actinobacteria;Actinobacteria;Propionibacteriales;Nocardioidaceae;Nocardioides;Nocardioides szechwanensis;Nocardioides szechwanensis CGMCC 1.11147	Bacteria	Actinobacteria	Actinobacteria	Propionibacteriales	Nocardioidaceae	Nocardioides	Nocardioides szechwanensis	Nocardioides szechwanensis CGMCC 1.11147
S99_159059_1	0.015763	0.0355739	0.0306502	0.0203874	0.0287985	0.0614168	0.0184452	0.0388978	0.0132259	0.0102387	0.00965659	0.0271465	0.0364534	0.024889	0.012898	0.0421812	0.011252	0.0173828	0.0532867	0.0259647	0.0306167	0.00897909	0.00926027	0.0133173	0.020906	0.00789111	0	0.0431976	0.0145361	0.0223034	Bacteria;Chloroflexi;Thermomicrobia;Sphaerobacterales;Sphaerobacteraceae;Sphaerobacter;Sphaerobacter thermophilus;Sphaerobacter thermophilus 4ac11, DSM 20745	Bacteria	Chloroflexi	Thermomicrobia	Sphaerobacterales	Sphaerobacteraceae	Sphaerobacter	Sphaerobacter thermophilus	Sphaerobacter thermophilus 4ac11, DSM 20745
S133_62594_3	0.0217539	0.0386574	0.0386048	0.0493158	0.0725086	0.0889653	0.0233217	0.032789	0.0302868	0.0786625	0.125255	0.0419952	0.0590283	0.0471432	0.0548256	0.0485461	0.0340006	0.0417694	0.0614017	0.0503125	0.0416307	0.0441094	0.0439302	0.0226943	0.0471504	0.0442414	0.0433788	0.0452436	0.0707518	0.053211	Bacteria;Actinobacteria;Thermoleophilia;Thermoleophilales;Thermoleophilaceae;Thermoleophilum;Thermoleophilum album;Thermoleophilum album ATCC 35263	Bacteria	Actinobacteria	Thermoleophilia	Thermoleophilales	Thermoleophilaceae	Thermoleophilum	Thermoleophilum album	Thermoleophilum album ATCC 35263
S96_177674_2	0.00595353	0.0145198	0.0170688	0.0124518	0.00776553	0.00565329	0.0312168	0	0	0.0496957	0	0.00946524	0.00816856	0.0262628	0.0134022	0.0113826	0.0038278	0.00900934	0	0.00465396	0	0.0146115	0	0.00538651	0	0.00478764	0.0118039	0	0	0.0255401	Bacteria;Acidobacteria;Vicinamibacteria;unclassified Vicinamibacteria;Vicinamibacteraceae;Luteitalea;Luteitalea pratensis;Luteitalea pratensis DSM 100886	Bacteria	Acidobacteria	Vicinamibacteria	unclassified Vicinamibacteria	Vicinamibacteraceae	Luteitalea	Luteitalea pratensis	Luteitalea pratensis DSM 100886
S109_99133_4	0	0	0	0.00656318	0.00938825	0.00614303	0	0	0.0147595	0	0.00449664	0.0114431	0	0.00962834	0.00540094	0.00578696	0.0055022	0.00647515	0.0106213	0.00916832	0.00934169	0.00329306	0	0	0.00511149	0.0139719	0.0118921	0.00452645	0	0.00545315	Bacteria;Actinobacteria;Thermoleophilia;Solirubrobacterales;Conexibacteraceae;Conexibacter;Conexibacter woesei;Conexibacter woesei Iso977N	Bacteria	Actinobacteria	Thermoleophilia	Solirubrobacterales	Conexibacteraceae	Conexibacter	Conexibacter woesei	Conexibacter woesei Iso977N
S97_72252_4	0.0139846	0.0144676	0.00906407	0.0101155	0.00236569	0.00825571	0.00802791	0.0369743	0.0223149	0	0.00771859	0.011534	0.00283591	0	0.0408285	0	0	0.0152286	0.00535281	0.0123214	0.00235396	0.00331919	0.0205388	0.0131276	0	0	0.0335621	0.0114059	0.00418237	0.0302304	Bacteria;Actinobacteria;Thermoleophilia;Thermoleophilales;Thermoleophilaceae;Thermoleophilum;Thermoleophilum album;Thermoleophilum album ATCC 35263	Bacteria	Actinobacteria	Thermoleophilia	Thermoleophilales	Thermoleophilaceae	Thermoleophilum	Thermoleophilum album	Thermoleophilum album ATCC 35263
S133_37913_3	0.0132608	0.0182157	0.0100972	0.0149848	0.00586406	0.00919672	0.0125201	0	0.036459	0.00674597	0.033452	0.0102789	0.0141932	0.00411326	0.0412373	0	0.0296544	0.0193879	0.00318023	0.0102171	0.0167825	0.0202948	0.0061013	0.00584955	0.0298444	0.0025996	0.0235008	0.0121978	0.0111818	0.0220425	Bacteria;Firmicutes;Bacilli;Bacillales;Thermoactinomycetaceae;Geothermomicrobium;Geothermomicrobium terrae;Geothermomicrobium terrae YIM 77562	Bacteria	Firmicutes	Bacilli	Bacillales	Thermoactinomycetaceae	Geothermomicrobium	Geothermomicrobium terrae	Geothermomicrobium terrae YIM 77562
S169_87037_1	0.00633391	0.020359	0.0497449	0.00854082	0.0194716	0.021858	0.0169455	0.0346872	0.0102732	0.0383477	0.0347575	0	0.0326977	0.00389699	0	0.0416094	0.0734012	0.0146948	0.0120521	0.0416134	0.0103193	0.00560499	0.023122	0	0.0261002	0.00492584	0.0485785	0.0462258	0.0282504	0.0278448	Bacteria;Actinobacteria;Rubrobacteria;Rubrobacterales;Rubrobacteraceae;Rubrobacter;Rubrobacter xylanophilus;Rubrobacter xylanophilus DSM 9941	Bacteria	Actinobacteria	Rubrobacteria	Rubrobacterales	Rubrobacteraceae	Rubrobacter	Rubrobacter xylanophilus	Rubrobacter xylanophilus DSM 9941
S159_17527_8	0.0287453	0.0110141	0.0186311	0.0369642	0.0257696	0.0186428	0.0238352	0.0187655	0.0203858	0.0155594	0.00470089	0.0223036	0.0116584	0.00948711	0.0087031	0.0158391	0.0189992	0.0139121	0.0145839	0.00844221	0.0182789	0.00303226	0.0109452	0.0104936	0.017424	0.0199863	0.0109503	0.0155885	0.0305665	0.0149973	Archaea;Thaumarchaeota;Nitrososphaeria;Nitrososphaerales;Nitrososphaeraceae;Nitrososphaera;Candidatus Nitrososphaera evergladensis;Candidatus Nitrososphaera evergladensis SR1	Archaea	Thaumarchaeota	Nitrososphaeria	Nitrososphaerales	Nitrososphaeraceae	Nitrososphaera	Candidatus Nitrososphaera evergladensis	Candidatus Nitrososphaera evergladensis SR1
S141_308168_1	0.033761	0.0232846	0.0164115	0.0122102	0.0371223	0.0124566	0.0193806	0.00495897	0.00897858	0.00456857	0.0310564	0.0208835	0.0239621	0.0389987	0.0262843	0.0167425	0	0	0.0279987	0.066928	0.0610995	0.0240391	0.0206599	0.0435764	0.0124378	0.0387316	0.00868113	0.0413035	0.0302906	0.0265384	Bacteria;Actinobacteria;Acidimicrobiia;Acidimicrobiales;Ilumatobacteraceae;Ilumatobacter;Ilumatobacter fluminis;Ilumatobacter fluminis DSM 18936	Bacteria	Actinobacteria	Acidimicrobiia	Acidimicrobiales	Ilumatobacteraceae	Ilumatobacter	Ilumatobacter fluminis	Ilumatobacter fluminis DSM 18936
S109_95628_1	0.00909002	0.00705295	0.0161093	0.0192354	0.0115327	0.0100616	0.00769763	0.0160222	0.0291294	0.0103375	0.0100342	0.00729847	0.00479758	0.00675015	0.00265385	0.0101427	0.00270361	0.00636338	0.0164058	0.00598681	0.0137706	0.0161596	0.0215504	0.015639	0.0100465	0.0113764	0.0218566	0.00222416	0.017648	0.00267951	Bacteria;Proteobacteria;Alphaproteobacteria;Rhizobiales;unclassified Rhizobiales;unclassified Rhizobiales;Rhizobiales bacterium YIM 77505;Rhizobiales bacterium YIM 77505	Bacteria	Proteobacteria	Alphaproteobacteria	Rhizobiales	unclassified Rhizobiales	unclassified Rhizobiales	Rhizobiales bacterium YIM 77505	Rhizobiales bacterium YIM 77505
S84_97477_1	0.0358092	0.0700907	0.0803406	0.034815	0.0825598	0.114319	0.0245199	0.0170093	0.0709952	0.0223649	0.0608131	0.0817862	0.0632574	0.0372796	0.099465	0.0614708	0.0844668	0.0511488	0.0309739	0.0729049	0.0646481	0.0735178	0.0476622	0.0724604	0.030444	0.0466424	0.0538301	0.0654705	0.0651403	0.040889	Bacteria;Proteobacteria;Alphaproteobacteria;Sphingomonadales;Sphingomonadaceae;Sphingomonas;Sphingomonas sp. URHD0057;Sphingomonas sp. URHD0057	Bacteria	Proteobacteria	Alphaproteobacteria	Sphingomonadales	Sphingomonadaceae	Sphingomonas	Sphingomonas sp. URHD0057	Sphingomonas sp. URHD0057
S96_75076_2	0.0234365	0.0363688	0.049147	0.0381427	0.0404389	0.0539586	0.0745883	0.0485045	0.0560954	0.0479372	0.0284579	0.0490789	0.0394878	0.0417689	0.0346377	0.0383541	0.0167295	0.0218753	0.0161471	0.0671577	0.0472609	0.0166877	0.0512888	0.0264002	0.0543955	0.0351976	0.0458002	0.0294243	0.0189247	0.0299765	Bacteria;Gemmatimonadetes;Gemmatimonadetes;Gemmatimonadales;Gemmatimonadaceae;Gemmatimonas;Gemmatimonas aurantiaca;Gemmatimonas aurantiaca T-27T	Bacteria	Gemmatimonadetes	Gemmatimonadetes	Gemmatimonadales	Gemmatimonadaceae	Gemmatimonas	Gemmatimonas aurantiaca	Gemmatimonas aurantiaca T-27T
S97_26808_3	0.0133542	0.0227816	0.00577028	0.00965945	0.00390968	0.024773	0.00894365	0.0444611	0.0047353	0.00240946	0.00327583	0.00734264	0.00541612	0.00146913	0.00346559	0.013245	0.00529584	0.00969469	0.00227177	0.00588297	0	0.00845214	0.00871682	0.00208929	0.00491978	0.001857	0.00763071	0.0187924	0.00133127	0.00699817	Bacteria;Gemmatimonadetes;Gemmatimonadetes;Gemmatimonadales;Gemmatimonadaceae;Gemmatimonas;Gemmatimonas aurantiaca;Gemmatimonas aurantiaca T-27T	Bacteria	Gemmatimonadetes	Gemmatimonadetes	Gemmatimonadales	Gemmatimonadaceae	Gemmatimonas	Gemmatimonas aurantiaca	Gemmatimonas aurantiaca T-27T
S97_34934_2	0.0167448	0.0294492	0.00976772	0.0199848	0.0084978	0.0237243	0.0216278	0.0634661	0.00801574	0.0108764	0.0203324	0.0207156	0.0285233	0.00663173	0.00586642	0.0174383	0.0239056	0.0187552	0.00512743	0.00442599	0.00676453	0.00953831	0.0049185	0.0259356	0.011104	0.0230521	0.0172226	0.022944	0.0150235	0.015795	Bacteria;Proteobacteria;Gammaproteobacteria;Pseudomonadales;Pseudomonadaceae;Pseudomonas;Pseudomonas sp. ABAC61;Pseudomonas sp. ABAC61	Bacteria	Proteobacteria	Gammaproteobacteria	Pseudomonadales	Pseudomonadaceae	Pseudomonas	Pseudomonas sp. ABAC61	Pseudomonas sp. ABAC61
S36_58193_1	0.00512457	0.0364789	0.00498219	0.00789833	0.0182047	0.00907574	0.0220633	0.0345753	0.0122657	0.00832154	0.0226274	0.031699	0.0187056	0.0249665	0.0598453	0.015248	0.0486124	0.0191328	0	0.0338633	0.0103511	0.0218933	0.0150526	0	0.0169914	0.0511595	0.0105416	0.0250778	0.00919561	0.0120848	Bacteria;Firmicutes;Clostridia;unclassified Clostridia;unclassified Clostridia;unclassified Clostridia;Clostridia bacterium UC5.1-1E11;Clostridia bacterium UC5.1-1E11	Bacteria	Firmicutes	Clostridia	unclassified Clostridia	unclassified Clostridia	unclassified Clostridia	Clostridia bacterium UC5.1-1E11	Clostridia bacterium UC5.1-1E11
S97_42115_1	0.00364643	0.008544	0.0229845	0.0175547	0.00142159	0.0136322	0.00941957	0.0482256	0.0110205	0.0177637	0.0140881	0.0180445	0.00775688	0.0106758	0.0063875	0.00427527	0.0151836	0.00340353	0.00558287	0.00481913	0.00920674	0	0.0107108	0.00513442	0	0.013585	0.0108665	0.00297798	0.0032716	0.0128985	Bacteria;Firmicutes;Clostridia;Clostridiales;Clostridiaceae;Thermobrachium;Thermobrachium celere;Thermobrachium celere JW/YL-NZ35, DSM 8682	Bacteria	Firmicutes	Clostridia	Clostridiales	Clostridiaceae	Thermobrachium	Thermobrachium celere	Thermobrachium celere JW/YL-NZ35, DSM 8682
S96_136527_4	0.0209108	0.0270524	0.00953357	0.0305796	0.0195543	0.0219288	0.0260209	0.0229312	0.0292909	0.0159235	0.0108245	0.0283066	0.0159083	0.0441519	0.00581426	0	0	0.0173358	0.0150135	0.0172796	0.0132047	0.0165847	0.0144018	0.036241	0.0120101	0.0245449	0.0100859	0.0241948	0.0146634	0.0346868	Bacteria;Proteobacteria;Alphaproteobacteria;Rhodobacterales;Rhodobacteraceae;Labrenzia;Labrenzia alba;Labrenzia alba CECT 7551	Bacteria	Proteobacteria	Alphaproteobacteria	Rhodobacterales	Rhodobacteraceae	Labrenzia	Labrenzia alba	Labrenzia alba CECT 7551
S141_205108_3	0.016022	0.0211543	0.0222526	0.012417	0.0151235	0.0405361	0.0315341	0.00403437	0.0109568	0.0260173	0.042952	0.0283163	0.0139245	0.00679871	0.0480245	0.0340521	0.0245076	0.0213639	0.0403001	0.037822	0.0779368	0.063204	0.0355079	0.0451201	0.025297	0.0114582	0.020486	0.0596832	0.0266965	0.0367821	Bacteria;Proteobacteria;Gammaproteobacteria;Pseudomonadales;Moraxellaceae;Acinetobacter;Acinetobacter baumannii;Acinetobacter baumannii AB30	Bacteria	Proteobacteria	Gammaproteobacteria	Pseudomonadales	Moraxellaceae	Acinetobacter	Acinetobacter baumannii	Acinetobacter baumannii AB30
S123_4376_1	0.00996534	0.0142994	0.00759978	0.0118514	0.0142813	0.0185061	0.0161545	0.00964481	0.0158684	0.0114242	0.0120804	0.0125719	0.0152178	0.0169659	0.0127802	0.00814072	0.00278997	0.0189703	0.0119523	0.0123971	0.0118421	0.0122451	0.0252572	0.020913	0.0129593	0.0244578	0.0199883	0.022952	0.024547	0.0318505	Bacteria;Firmicutes;Bacilli;Bacillales;Bacillaceae;Thalassobacillus;Thalassobacillus devorans;Thalassobacillus devorans CECT 7046	Bacteria	Firmicutes	Bacilli	Bacillales	Bacillaceae	Thalassobacillus	Thalassobacillus devorans	Thalassobacillus devorans CECT 7046
S97_84212_4	0	0.0051697	0	0	0.00507199	0	0.0258175	0.0307697	0	0.0162292	0	0.00309107	0	0.0123694	0.00291785	0	0	0.00466426	0	0.00660423	0	0.0177907	0.0178618	0	0.00552295	0	0	0.00489082	0.00448346	0.00589212	Bacteria;Proteobacteria;Gammaproteobacteria;Enterobacterales;Enterobacteriaceae;Citrobacter;Citrobacter freundii;Citrobacter freundii ATCC 8090	Bacteria	Proteobacteria	Gammaproteobacteria	Enterobacterales	Enterobacteriaceae	Citrobacter	Citrobacter freundii	Citrobacter freundii ATCC 8090
S98_59322_1	0.0300615	0.0582037	0.08584	0.0465919	0.0912525	0.0553198	0.0284738	0.0105974	0.0660119	0.0341707	0.0265471	0.0743804	0.12671	0.0501659	0.063191	0.0178894	0.0107293	0.0805906	0.0414231	0.00794587	0.0622088	0.0587713	0.00441504	0.0277239	0.0132899	0.00588009	0.0263736	0.0463542	0.0215771	0.0564546	Bacteria;Proteobacteria;Gammaproteobacteria;Enterobacterales;Enterobacteriaceae;Citrobacter;Citrobacter freundii;Citrobacter freundii ATCC 8090	Bacteria	Proteobacteria	Gammaproteobacteria	Enterobacterales	Enterobacteriaceae	Citrobacter	Citrobacter freundii	Citrobacter freundii ATCC 8090
S141_171835_1	0.0314343	0.0542237	0.0591105	0.0454947	0.0191516	0.0686911	0.0234688	0.0649999	0.00669079	0.0374492	0.0231277	0.0516166	0.033162	0.0166066	0.046519	0.028072	0.0298156	0.0313102	0.0080248	0.0387912	0.0556273	0.0597127	0.03385	0.0118083	0.0389619	0.0393581	0.0215638	0.0369214	0.0150483	0.0197763	Bacteria;Proteobacteria;Epsilonproteobacteria;Campylobacterales;Helicobacteraceae;Sulfurimonas;Sulfurimonas gotlandica;Sulfurimonas gotlandica GD1	Bacteria	Proteobacteria	Epsilonproteobacteria	Campylobacterales	Helicobacteraceae	Sulfurimonas	Sulfurimonas gotlandica	Sulfurimonas gotlandica GD1
S135_92574_4	0.0504048	0.0285059	0.0235954	0.068922	0.0714715	0.0592846	0.0316353	0.0323785	0.0341971	0.0425382	0.0497762	0.00757523	0.0245957	0.0621526	0.0733304	0.0182194	0.0177778	0.0305447	0.0320206	0.064659	0.0371046	0.0369584	0.0622061	0.03857	0.0486722	0.011495	0.0896934	0.0478045	0.0357095	0.00721985	Bacteria;Actinobacteria;Actinobacteria;Streptomycetales;Streptomycetaceae;Streptomyces;Streptomyces sp. NRRL S-444;Streptomyces sp. NRRL S-444	Bacteria	Actinobacteria	Actinobacteria	Streptomycetales	Streptomycetaceae	Streptomyces	Streptomyces sp. NRRL S-444	Streptomyces sp. NRRL S-444
S159_150942_4	0.0304343	0.0370919	0.0684306	0.0496651	0.0274579	0.0256609	0.0262063	0.101327	0.0535301	0.0753128	0.0858548	0.0585411	0.0329157	0.0254328	0.0617464	0.0503091	0.0362078	0.0499786	0.0517738	0.076922	0.0813772	0.0433087	0.06953	0.0235553	0.0540315	0.0589975	0.0416219	0.0661271	0.125538	0.0840486	Bacteria;Actinobacteria;Actinobacteria;Micrococcales;Micrococcaceae;Rothia;Rothia kristinae;Rothia kristinae SA12	Bacteria	Actinobacteria	Actinobacteria	Micrococcales	Micrococcaceae	Rothia	Rothia kristinae	Rothia kristinae SA12
S84_76134_4	0.0205289	0.0329672	0.0453589	0.0182365	0.0316824	0.0583799	0.027563	0.0547113	0.0459771	0.0262607	0.0332984	0.038617	0.0702714	0.0278992	0.0355987	0.0178613	0.0228532	0.00896476	0.0227636	0.0222135	0.0218252	0.0136776	0.0211588	0.0135239	0.013269	0.0177518	0.0209185	0.0470011	0.0301604	0.0225932	Bacteria;Proteobacteria;Epsilonproteobacteria;Campylobacterales;Helicobacteraceae;Sulfurimonas;Sulfurimonas gotlandica;Sulfurimonas gotlandica GD1	Bacteria	Proteobacteria	Epsilonproteobacteria	Campylobacterales	Helicobacteraceae	Sulfurimonas	Sulfurimonas gotlandica	Sulfurimonas gotlandica GD1
S147_73840_1	0.0316704	0.025781	0.00892105	0.0216308	0.0505874	0.0697678	0.0150209	0.0908755	0.0318118	0.0161868	0.046765	0.027747	0.0658836	0.0295273	0.0320126	0.0481976	0.0237184	0.0488468	0.0190014	0.0757503	0.0367357	0.0283908	0.0182999	0.0924183	0.0330512	0.0311884	0.0281948	0.104523	0.07562	0.0411371	Bacteria;Proteobacteria;Epsilonproteobacteria;Campylobacterales;Helicobacteraceae;Sulfurimonas;Sulfurimonas gotlandica;Sulfurimonas gotlandica GD1	Bacteria	Proteobacteria	Epsilonproteobacteria	Campylobacterales	Helicobacteraceae	Sulfurimonas	Sulfurimonas gotlandica	Sulfurimonas gotlandica GD1
S97_3127_1	0.0162621	0.0168237	0.0105402	0.0199969	0.0269594	0.0211205	0.0200709	0.0406103	0.00345987	0.00968266	0.0101724	0.00871802	0.00329776	0.0166382	0.00379822	0.0153227	0.00322453	0.0111312	0.0153539	0.0164773	0.0175188	0.0200656	0.0111457	0.0152655	0.0143786	0.0142467	0.013381	0.0148551	0.0223721	0.0185355	Bacteria;Proteobacteria;Alphaproteobacteria;Rhizobiales;Phyllobacteriaceae;Mesorhizobium;Mesorhizobium sp. LNHC229A00;Mesorhizobium sp. LNHC229A00	Bacteria	Proteobacteria	Alphaproteobacteria	Rhizobiales	Phyllobacteriaceae	Mesorhizobium	Mesorhizobium sp. LNHC229A00	Mesorhizobium sp. LNHC229A00
S97_107618_4	0	0.00579978	0.00545042	0.018248	0.0113803	0.00496434	0.0120684	0.0123683	0.00894561	0	0.00618847	0.0242747	0.00682119	0.00832618	0.00654695	0.00417026	0.00333485	0.0130818	0.00214584	0.0111137	0	0.0100192	0.0123504	0	0.0017029	0.0210488	0.00576617	0.00548691	0	0.00661024	Bacteria;Proteobacteria;Alphaproteobacteria;Rickettsiales;Anaplasmataceae;Wolbachia;Wolbachia pipientis;Wolbachia pipientis wUni	Bacteria	Proteobacteria	Alphaproteobacteria	Rickettsiales	Anaplasmataceae	Wolbachia	Wolbachia pipientis	Wolbachia pipientis wUni
S36_107947_4	0.0462573	0.059868	0.0175745	0.00784526	0.0256865	0.0308059	0.0404703	0.0318623	0.0230756	0.00587078	0.00798172	0.0347448	0.0297726	0.0143185	0.0379984	0.0215148	0.0344096	0.00674904	0.0175773	0.0573367	0	0.0257426	0.021239	0.015272	0.0271765	0.0542962	0.0557779	0.0424612	0.00648743	0.0213143	Bacteria;Proteobacteria;Alphaproteobacteria;Rickettsiales;Anaplasmataceae;Wolbachia;Wolbachia pipientis;Wolbachia pipientis wUni	Bacteria	Proteobacteria	Alphaproteobacteria	Rickettsiales	Anaplasmataceae	Wolbachia	Wolbachia pipientis	Wolbachia pipientis wUni
S169_62320_1	0.042025	0.0133773	0.0282859	0.0736564	0.0524979	0.0229007	0.0640228	0.0227919	0	0.0367458	0.0178423	0.0399928	0.0744462	0.0480112	0.0377517	0.0529034	0.102312	0.0301735	0.00494942	0.0299064	0.0212323	0.0364934	0	0.031863	0.0071457	0.0323663	0.0166247	0.00949176	0.0232031	0.02287	Bacteria;Proteobacteria;Alphaproteobacteria;Rickettsiales;Anaplasmataceae;Wolbachia;Wolbachia pipientis;Wolbachia pipientis wUni	Bacteria	Proteobacteria	Alphaproteobacteria	Rickettsiales	Anaplasmataceae	Wolbachia	Wolbachia pipientis	Wolbachia pipientis wUni
S60_71847_1	0.0200786	0.0445115	0.0278868	0.045755	0.0174681	0.0126999	0.0296387	0.0455026	0.00457698	0.0279469	0.0253304	0.00709715	0.0488604	0.0198802	0.048094	0.0114739	0.0273002	0.0449468	0.0109791	0.0341177	0.00869072	0.0638415	0.0210635	0.0121166	0.00915369	0.0251288	0.0442535	0.0112294	0.0128676	0.0202926	Bacteria;Proteobacteria;Alphaproteobacteria;Rickettsiales;Anaplasmataceae;Wolbachia;Wolbachia pipientis;Wolbachia pipientis wUni	Bacteria	Proteobacteria	Alphaproteobacteria	Rickettsiales	Anaplasmataceae	Wolbachia	Wolbachia pipientis	Wolbachia pipientis wUni
S141_56792_1	0	0	0	0	0	0	0.00105875	0	0	0	0	0	0	0	0	0	0	0.00229532	0	0	0.227315	0	0	0	0.00951264	0.0106801	0	0	0.00220635	0	Bacteria;Proteobacteria;Gammaproteobacteria;Xanthomonadales;Xanthomonadaceae;Xanthomonas;Xanthomonas cannabis;Xanthomonas cannabis pv. cannabis NCPPB 2877	Bacteria	Proteobacteria	Gammaproteobacteria	Xanthomonadales	Xanthomonadaceae	Xanthomonas	Xanthomonas cannabis	Xanthomonas cannabis pv. cannabis NCPPB 2877
S169_60430_1	0.0412908	0.0394308	0.0401436	0.062031	0.0290141	0.0562515	0.0300846	0.0223937	0.0456137	0.0154731	0.0210367	0.0275059	0.0193229	0.0371131	0.0408014	0.0141761	0.047247	0.0296464	0.0680813	0.0251862	0.0417015	0.0407084	0.023324	0.0223616	0.0526564	0.0357759	0.0393105	0.0310864	0.0170983	0.0374507	Bacteria;Proteobacteria;Gammaproteobacteria;Enterobacterales;Enterobacteriaceae;Citrobacter;Citrobacter freundii;Citrobacter freundii ATCC 8090	Bacteria	Proteobacteria	Gammaproteobacteria	Enterobacterales	Enterobacteriaceae	Citrobacter	Citrobacter freundii	Citrobacter freundii ATCC 8090
S109_105905_4	0.0410798	0.0188446	0.0255341	0.0207244	0.0261116	0.031714	0.0431201	0.0126254	0.0835141	0.0310171	0.0421699	0.0198943	0.0290508	0.00840718	0.0443357	0.0248651	0.0085217	0.0222857	0.025589	0.0182224	0.071383	0.0165729	0.0339283	0.0513196	0.0158331	0.0298816	0.02594	0.046783	0.0508026	0.0335033	Bacteria;Proteobacteria;Gammaproteobacteria;Enterobacterales;Enterobacteriaceae;Citrobacter;Citrobacter freundii;Citrobacter freundii ATCC 8090	Bacteria	Proteobacteria	Gammaproteobacteria	Enterobacterales	Enterobacteriaceae	Citrobacter	Citrobacter freundii	Citrobacter freundii ATCC 8090
S133_148681_4	0	0.0163058	0.00868242	0.0193792	0.0259624	0.0079081	0	0	0	0	0.00923792	0.00552416	0.0287842	0.0412836	0	0	0	0.00833565	0.00683657	0.0166488	0.0180387	0	0	0.0125748	0	0.00558839	0.0272521	0	0.0149904	0.00920504	Bacteria;Proteobacteria;Alphaproteobacteria;Rickettsiales;Anaplasmataceae;Anaplasma;Anaplasma marginale;Anaplasma marginale Washington Okanogan	Bacteria	Proteobacteria	Alphaproteobacteria	Rickettsiales	Anaplasmataceae	Anaplasma	Anaplasma marginale	Anaplasma marginale Washington Okanogan
S109_72572_1	0.0159491	0.0240259	0.0171746	0.0259569	0.004047	0.00987915	0.0390856	0.014056	0.0190871	0.0129494	0.0242078	0.00934292	0.0314699	0.0157915	0.0209537	0.017796	0.014231	0.011165	0.0106833	0.00526959	0.0221481	0.0227126	0.0409918	0.0421076	0.015205	0.0099803	0.0246063	0.0117073	0.0105782	0.0188055	Bacteria;Proteobacteria;Deltaproteobacteria;Desulfuromonadales;Desulfuromonadaceae;Desulfuromonas;Desulfuromonas soudanensis;Candidatus Desulfuromonas soudanensis WTL	Bacteria	Proteobacteria	Deltaproteobacteria	Desulfuromonadales	Desulfuromonadaceae	Desulfuromonas	Desulfuromonas soudanensis	Candidatus Desulfuromonas soudanensis WTL
S133_123367_1	0	0.00825424	0.0306942	0.00819819	0.0485893	0.00706523	0.0137406	0.0210951	0.0190971	0.0129562	0.174311	0.0296123	0.0320489	0.0344769	0.0605645	0.0389909	0.00474615	0.028186	0.0305395	0.015817	0.0145419	0.0508292	0.0351542	0.0656961	0.0290827	0.069568	0.0778521	0.00780896	0.0546372	0.0820213	Bacteria;Acidobacteria;Vicinamibacteria;unclassified Vicinamibacteria;Vicinamibacteraceae;Luteitalea;Luteitalea pratensis;Luteitalea pratensis DSM 100886	Bacteria	Acidobacteria	Vicinamibacteria	unclassified Vicinamibacteria	Vicinamibacteraceae	Luteitalea	Luteitalea pratensis	Luteitalea pratensis DSM 100886
S181_58406_1	0.0173344	0.018023	0.00851804	0.0071296	0.00444636	0.00581879	0.0075443	0.0154431	0.0209706	0.0142273	0.00483574	0	0.00533015	0.00353315	0.00511586	0	0.00521178	0.00408892	0	0	0.00884861	0	0.0128677	0.0123367	0	0.0109652	0.0090115	0.00428754	0.00786085	0.0103306	Archaea;Thaumarchaeota;Nitrososphaeria;Nitrososphaerales;Nitrososphaeraceae;Nitrososphaera;Candidatus Nitrososphaera evergladensis;Candidatus Nitrososphaera evergladensis SR1	Archaea	Thaumarchaeota	Nitrososphaeria	Nitrososphaerales	Nitrososphaeraceae	Nitrososphaera	Candidatus Nitrososphaera evergladensis	Candidatus Nitrososphaera evergladensis SR1
S99_206876_1	0.0298266	0.0115713	0.0326227	0.059553	0.0561612	0.0198089	0.0449453	0.0752906	0.00594918	0.0847594	0.0164623	0.0322872	0.0400161	0.00738298	0.0174159	0.0554678	0.00887122	0.0243598	0.088497	0.00985475	0.0376541	0.0106188	0.00547568	0.0513849	0	0.00933217	0.0227036	0.0291921	0.0200705	0.0435531	Bacteria;Actinobacteria;Actinobacteria;Streptomycetales;Streptomycetaceae;Streptomyces;Streptomyces regensis;Streptomyces regensis NRRL B-11479	Bacteria	Actinobacteria	Actinobacteria	Streptomycetales	Streptomycetaceae	Streptomyces	Streptomyces regensis	Streptomyces regensis NRRL B-11479
S141_288131_1	0.0108692	0.00562228	0.0105672	0.011793	0.016548	0	0.00233981	0	0.00867183	0.00441249	0.00599908	0.00672335	0.00991864	0	0.00634658	0.00404263	0	0.00253629	0.0104008	0.0035912	0.0178472	0.00386964	0.00798163	0.00382615	0	0.00340076	0.0055897	0	0.00975192	0.00961191	Bacteria;Proteobacteria;Alphaproteobacteria;Rhodospirillales;unclassified Rhodospirillales;Enhydrobacter;Enhydrobacter aerosaccus;Enhydrobacter aerosaccus ATCC 27094	Bacteria	Proteobacteria	Alphaproteobacteria	Rhodospirillales	unclassified Rhodospirillales	Enhydrobacter	Enhydrobacter aerosaccus	Enhydrobacter aerosaccus ATCC 27094
S170_28578_1	0.107953	0.0665793	0.0403669	0.0748089	0.0789962	0.0581331	0.086883	0.135391	0.0430645	0.0573095	0.0661999	0.0847548	0.0682007	0.0411102	0.0654589	0.0697692	0.0469273	0.0531016	0.120078	0.112491	0.292937	0.178833	0.142354	0.162363	0.117018	0.0373898	0.0875461	0.0914336	0.108032	0.151766	Bacteria;Actinobacteria;Actinobacteria;Micrococcales;Microbacteriaceae;Diaminobutyricimonas;Diaminobutyricimonas aerilata;Diaminobutyricimonas aerilata DSM 27393	Bacteria	Actinobacteria	Actinobacteria	Micrococcales	Microbacteriaceae	Diaminobutyricimonas	Diaminobutyricimonas aerilata	Diaminobutyricimonas aerilata DSM 27393
S84_156515_1	0.0446972	0.0632637	0.117923	0.0931815	0.119253	0.0828451	0.104112	0.0448195	0.0521671	0.0702376	0.0609444	0.0719034	0.0803763	0.0539498	0.0314929	0.0635629	0.0674294	0.0707529	0.044493	0.0288047	0.0183434	0.0599179	0.0920731	0.075707	0.0750578	0.0316428	0.0643817	0.0558483	0.0925943	0.0938035	Bacteria;Proteobacteria;Alphaproteobacteria;Rhizobiales;Rhodobiaceae;Roseospirillum;Roseospirillum parvum;Roseospirillum parvum 930I	Bacteria	Proteobacteria	Alphaproteobacteria	Rhizobiales	Rhodobiaceae	Roseospirillum	Roseospirillum parvum	Roseospirillum parvum 930I
S135_51896_4	0.0267603	0.00922816	0.0173446	0.0256858	0.0125163	0.0217219	0.0247849	0.011792	0.0427007	0.0430471	0.0193835	0.0165531	0.0135667	0.015456	0.010417	0	0.0132654	0.0228963	0.0147086	0.0176833	0.0193302	0.0190543	0.0393021	0.0188402	0.00739404	0.0223274	0.0596506	0.0109129	0.0020008	0.0131471	Bacteria;Firmicutes;Bacilli;Bacillales;Thermoactinomycetaceae;Thermoactinomyces;Thermoactinomyces vulgaris;Thermoactinomyces vulgaris DSM 43016	Bacteria	Firmicutes	Bacilli	Bacillales	Thermoactinomycetaceae	Thermoactinomyces	Thermoactinomyces vulgaris	Thermoactinomyces vulgaris DSM 43016
S99_113171_1	0.0384601	0.0265255	0.0299132	0.0136702	0.0208193	0.0517093	0.0132469	0.0180774	0	0.0541263	0.0481155	0.0234226	0.0218379	0.0279254	0.0259768	0.0190729	0.0122017	0.0167525	0.0602363	0.0237202	0.0181266	0.032862	0.0338911	0.0252721	0.0028338	0.0243537	0.0158231	0.0175662	0.0299058	0.0302322	Bacteria;Proteobacteria;Alphaproteobacteria;Rhodobacterales;Rhodobacteraceae;Labrenzia;Labrenzia alba;Labrenzia alba CECT 7551	Bacteria	Proteobacteria	Alphaproteobacteria	Rhodobacterales	Rhodobacteraceae	Labrenzia	Labrenzia alba	Labrenzia alba CECT 7551
S157_60652_3	0.0143527	0.0148483	0.0383732	0.0302169	0.0327772	0.0163708	0.0339457	0.042764	0.0286276	0.0233066	0	0.0177562	0.00436582	0.0142108	0.0209515	0.0533825	0.00853772	0	0.0137342	0.0284528	0.00362385	0.0812155	0.0418794	0.0151572	0.0158629	0.00898133	0.0166442	0.0140473	0.0225353	0.0532913	Bacteria;Actinobacteria;Actinobacteria;Micrococcales;Dermatophilaceae;Kineosphaera;Kineosphaera limosa;Kineosphaera limosa NBRC 100340	Bacteria	Actinobacteria	Actinobacteria	Micrococcales	Dermatophilaceae	Kineosphaera	Kineosphaera limosa	Kineosphaera limosa NBRC 100340
S122_40891_1	0.0118861	0.0418083	0.0231117	0.0273299	0.041018	0.0378909	0.0225166	0.0419011	0.0113798	0.0231614	0.0183689	0.0411732	0.0199596	0.0209965	0.0472127	0.0525583	0.0254537	0.0177509	0.0345766	0.0628347	0.0312112	0.0372386	0.0491331	0	0.0235766	0.0357016	0.0134235	0.00930657	0.0511885	0.0364387	Bacteria;Proteobacteria;Gammaproteobacteria;Methylococcales;Methylococcaceae;Methylomonas;Methylomonas koyamae;Methylomonas koyamae R-45383	Bacteria	Proteobacteria	Gammaproteobacteria	Methylococcales	Methylococcaceae	Methylomonas	Methylomonas koyamae	Methylomonas koyamae R-45383
S141_232320_1	0.00730914	0.00756156	0.0189495	0.0211476	0.00741863	0.019417	0.0124208	0.0042944	0.023326	0	0.0215155	0.0116773	0.0118576	0.00964923	0.0256071	0.0144988	0.00869572	0.0136445	0.0149209	0.00321993	0.0443073	0.00693917	0.0393606	0.00343059	0.0296202	0.00609837	0.00250591	0.0119227	0.00655781	0.0143637	Bacteria;Proteobacteria;Deltaproteobacteria;Myxococcales;Kofleriaceae;Haliangium;Haliangium sp. UPWRP_2;Haliangium sp. TSM_HC	Bacteria	Proteobacteria	Deltaproteobacteria	Myxococcales	Kofleriaceae	Haliangium	Haliangium sp. UPWRP_2	Haliangium sp. TSM_HC
S109_97774_4	0.0298446	0.0118751	0.0178556	0.00996343	0.0396121	0.0238024	0.00790723	0.0202325	0.0897614	0.0554252	0.00253419	0.00284014	0.0307261	0.0113653	0.0107239	0.00341545	0.0355062	0.0149997	0.00878723	0.0364086	0.00231857	0.00653859	0.00674335	0.0387907	0.0202984	0.0143658	0.0141675	0.0223797	0.0185377	0.0162414	Bacteria;Actinobacteria;Coriobacteriia;Coriobacteriales;Coriobacteriaceae;Enterorhabdus;Enterorhabdus mucosicola;Enterorhabdus mucosicola DSM 19490	Bacteria	Actinobacteria	Coriobacteriia	Coriobacteriales	Coriobacteriaceae	Enterorhabdus	Enterorhabdus mucosicola	Enterorhabdus mucosicola DSM 19490
S141_93633_7	0.015602	0.0225971	0.0182022	0.0253921	0.0205864	0.0248683	0.0268691	0.0137501	0.0298748	0.0354694	0.027556	0.042464	0.0322717	0.03553	0.0346183	0.0069635	0.0222741	0.0145627	0.0334425	0.0164957	0.0559432	0.0311057	0.0252056	0.0351499	0.0189681	0.031242	0.0320945	0.0137431	0.0279964	0.0404719	Bacteria;Planctomycetes;Planctomycetia;Planctomycetales;Gemmataceae;Fimbriiglobus;Fimbriiglobus ruber;Fimbriiglobus ruber SP5	Bacteria	Planctomycetes	Planctomycetia	Planctomycetales	Gemmataceae	Fimbriiglobus	Fimbriiglobus ruber	Fimbriiglobus ruber SP5
S97_1395_13	0.0316556	0.029319	0.0286265	0.0303523	0.0425906	0.0400914	0.0386682	0.0606647	0.0252559	0.0573692	0.0268171	0.0359716	0.0362768	0.0371716	0.0348184	0.0312143	0.0271508	0.0254218	0.0352189	0.0418361	0.0460969	0.0314511	0.0475727	0.0342074	0.0325429	0.0377749	0.053003	0.0407091	0.0435931	0.0481754	Bacteria;Actinobacteria;Actinobacteria;Corynebacteriales;Nocardiaceae;Nocardia;Nocardia bhagyanarayanae;Nocardia bhagyanarayanae DSM 103495	Bacteria	Actinobacteria	Actinobacteria	Corynebacteriales	Nocardiaceae	Nocardia	Nocardia bhagyanarayanae	Nocardia bhagyanarayanae DSM 103495
S99_117693_4	0.00955077	0.0434028	0.0530788	0.0305789	0.0519942	0.0277246	0.0293521	0.0277307	0.0334723	0.0484727	0.0229449	0.0632243	0.0782177	0.0742585	0.0760262	0.0156041	0.0249564	0.0452698	0.0745228	0.147544	0.0538234	0.0731981	0.0269572	0.0362122	0.0521646	0.0492029	0.0345781	0.0667248	0.0647974	0.0338863	Bacteria;Acidobacteria;Vicinamibacteria;unclassified Vicinamibacteria;Vicinamibacteraceae;Luteitalea;Luteitalea pratensis;Luteitalea pratensis DSM 100886	Bacteria	Acidobacteria	Vicinamibacteria	unclassified Vicinamibacteria	Vicinamibacteraceae	Luteitalea	Luteitalea pratensis	Luteitalea pratensis DSM 100886
S72_116275_1	0.00609454	0.012313	0.00324169	0.00361773	0.0451835	0.00885777	0.0209535	0.00587714	0.0194497	0.0212992	0.00957945	0.0123751	0.0202848	0.00990415	0.0116816	0.00992122	0.00793374	0.00622444	0.0166843	0	0.0101025	0.0128928	0.0230257	0.0140849	0.0051739	0.00834597	0.0205542	0.0220441	0.0196929	0.0132265	Bacteria;Actinobacteria;Actinobacteria;Micrococcales;Promicromonosporaceae;Cellulosimicrobium;unclassified Cellulosimicrobium;Cellulosimicrobium sp. CUA896 1kb	Bacteria	Actinobacteria	Actinobacteria	Micrococcales	Promicromonosporaceae	Cellulosimicrobium	unclassified Cellulosimicrobium	Cellulosimicrobium sp. CUA896 1kb
S141_216196_1	0.00469884	0	0	0	0.00476923	0.0124826	0.0060691	0	0.0037489	0.0038151	0.00259345	0	0	0.00465241	0.00499676	0	0.00729322	0.00219292	0.0107913	0.011762	0.0246079	0.013383	0.00457022	0	0.00930318	0.0117614	0.00724941	0.00459888	0.0126475	0.0110808	Bacteria;Spirochaetes;Spirochaetia;Leptospirales;Leptospiraceae;Leptospira;Leptospira weilii;Leptospira weilii Ecochallenge	Bacteria	Spirochaetes	Spirochaetia	Leptospirales	Leptospiraceae	Leptospira	Leptospira weilii	Leptospira weilii Ecochallenge
S97_86431_5	0.00253003	0.0052348	0.0245973	0.00549012	0.0179755	0.0179229	0.00434267	0.0535135	0.00807417	0.00410838	0.00837843	0	0.0061567	0.00250503	0.00295459	0.0150561	0.00601997	0.00472298	0.0130702	0.0133748	0.00255519	0.00720588	0.0107782	0.0071249	0.00833318	0.00316638	0.00780668	0.0024762	0.00907982	0.0149158	Bacteria;Proteobacteria;Alphaproteobacteria;Rhodospirillales;Geminicoccaceae;Geminicoccus;Geminicoccus roseus;Geminicoccus roseus DSM 18922	Bacteria	Proteobacteria	Alphaproteobacteria	Rhodospirillales	Geminicoccaceae	Geminicoccus	Geminicoccus roseus	Geminicoccus roseus DSM 18922
S60_20088_1	0.0681415	0.0713461	0.0597099	0.142283	0.0418103	0.048061	0.00491946	0.0125876	0.0194551	0.00695796	0	0	0.0312695	0	0.00333593	0.00424983	0.0084962	0.00799886	0.00328017	0.00377526	0	0	0.00839071	0	0.0442001	0.00357506	0.00734523	0.0027958	0	0.0387341	Bacteria;Actinobacteria;Actinobacteria;Propionibacteriales;Nocardioidaceae;Nocardioides;Nocardioides sp. CF204;Nocardioides sp. CF204	Bacteria	Actinobacteria	Actinobacteria	Propionibacteriales	Nocardioidaceae	Nocardioides	Nocardioides sp. CF204	Nocardioides sp. CF204
S135_176105_1	0.00447574	0	0.00435139	0	0.0136284	0.00792665	0	0.00788901	0	0	0	0	0.00970138	0	0	0	0	0.00771887	0	0.00591516	0	0	0	0	0	0	0.0255173	0	0.024094	0.0105547	Bacteria;Acidobacteria;Vicinamibacteria;unclassified Vicinamibacteria;Vicinamibacteraceae;Luteitalea;Luteitalea pratensis;Luteitalea pratensis DSM 100886	Bacteria	Acidobacteria	Vicinamibacteria	unclassified Vicinamibacteria	Vicinamibacteraceae	Luteitalea	Luteitalea pratensis	Luteitalea pratensis DSM 100886
S159_126202_1	0.00608416	0.0373905	0.0316126	0.0396732	0.0123506	0.0161628	0.0576283	0.0410496	0.0291249	0.039519	0.0322906	0.0360396	0.0362294	0.0903606	0.0551942	0.0362065	0.0506685	0.0281311	0.0319399	0.0402042	0.042443	0.0173286	0.0445597	0.0363668	0.0134487	0.0533768	0.0416081	0.0292807	0.0963595	0.0303344	Bacteria;Proteobacteria;Betaproteobacteria;Burkholderiales;Alcaligenaceae;Achromobacter;Achromobacter insuavis;Achromobacter xylosoxidans AXX-A	Bacteria	Proteobacteria	Betaproteobacteria	Burkholderiales	Alcaligenaceae	Achromobacter	Achromobacter insuavis	Achromobacter xylosoxidans AXX-A
S72_169868_2	0.0790699	0.0545528	0.0611153	0.0954865	0.0923108	0.0333989	0.0819223	0.0664807	0.0468098	0.102078	0.0370086	0.0570304	0.127105	0.0404771	0.0538345	0.216938	0.0885888	0.0296351	0.0507356	0.15508	0.0761845	0.107266	0.0787498	0.116025	0.0231588	0.0516845	0.0732766	0.096239	0.03008	0.0732368	Bacteria;Actinobacteria;Thermoleophilia;Thermoleophilales;Thermoleophilaceae;Thermoleophilum;Thermoleophilum album;Thermoleophilum album ATCC 35263	Bacteria	Actinobacteria	Thermoleophilia	Thermoleophilales	Thermoleophilaceae	Thermoleophilum	Thermoleophilum album	Thermoleophilum album ATCC 35263
S141_42951_1	0	0	0	0	0	0	0	0	0	0	0.00237964	0	0.00131147	0	0	0	0	0	0	0.00284903	0.190006	0	0	0.00303543	0.0107216	0.00404692	0	0	0	0	Bacteria;Proteobacteria;Gammaproteobacteria;Xanthomonadales;Xanthomonadaceae;Stenotrophomonas;Stenotrophomonas maltophilia;Stenotrophomonas maltophilia ZBG7B	Bacteria	Proteobacteria	Gammaproteobacteria	Xanthomonadales	Xanthomonadaceae	Stenotrophomonas	Stenotrophomonas maltophilia	Stenotrophomonas maltophilia ZBG7B
S84_21601_1	0.0268555	0.0276637	0.0326227	0.0208958	0.0315348	0.0265576	0.0134297	0.0175243	0.0118984	0.0302712	0.0133461	0.0230623	0.0210695	0.0110745	0.0192613	0.0073957	0.0221781	0.0228618	0.0150771	0.0197095	0.0150616	0.0170065	0.0365045	0.0320663	0.0109884	0.0155536	0.0127401	0.020573	0.0221455	0.030559	Bacteria;Actinobacteria;Rubrobacteria;Rubrobacterales;Rubrobacteraceae;Rubrobacter;Rubrobacter radiotolerans;Rubrobacter radiotolerans DSM 5868	Bacteria	Actinobacteria	Rubrobacteria	Rubrobacterales	Rubrobacteraceae	Rubrobacter	Rubrobacter radiotolerans	Rubrobacter radiotolerans DSM 5868
S99_73782_1	0.015931	0.0392076	0.0116355	0.0216421	0.018221	0.0485559	0.0456919	0.0269626	0.0247882	0.0259124	0.0697886	0.0906181	0.0333508	0.0603215	0.0869901	0.111549	0.039918	0.0289997	0.0951175	0.0737429	0.0738433	0.065333	0.0283833	0.0449383	0.0635381	0.0765611	0.0340484	0.0777535	0.0693099	0.0369766	Bacteria;Actinobacteria;Thermoleophilia;Thermoleophilales;Thermoleophilaceae;Thermoleophilum;Thermoleophilum album;Thermoleophilum album ATCC 35263	Bacteria	Actinobacteria	Thermoleophilia	Thermoleophilales	Thermoleophilaceae	Thermoleophilum	Thermoleophilum album	Thermoleophilum album ATCC 35263
S147_30608_1	0.0321586	0.0319164	0.0209162	0.0284521	0.0340504	0.0382465	0.0314031	0.0163135	0.0305311	0.0350681	0.0389269	0.0324419	0.0424841	0.0336007	0.0245635	0.025244	0.0486018	0.0452725	0.0195429	0.0183477	0.0295999	0.0277134	0.0524814	0.036464	0.0255729	0.0250969	0.0285583	0.05657	0.0249117	0.0517099	Bacteria;Actinobacteria;Actinobacteria;Micromonosporales;Micromonosporaceae;Plantactinospora;Plantactinospora sp. BB1;Plantactinospora sp. BB1	Bacteria	Actinobacteria	Actinobacteria	Micromonosporales	Micromonosporaceae	Plantactinospora	Plantactinospora sp. BB1	Plantactinospora sp. BB1
S123_27071_5	0.020427	0.0147927	0.00794379	0.0177305	0.0202112	0.00904418	0.0211071	0.0360049	0.00651896	0.0165852	0.0135292	0.0151626	0.00745622	0.0101126	0.0190839	0.021273	0.0145813	0.0226649	0.0155442	0.0323957	0.0165041	0.00872687	0.0120002	0.0201339	0.00903057	0.0498599	0.0350073	0.0110687	0.0238254	0.00963419	Bacteria;Actinobacteria;Actinobacteria;Micromonosporales;Micromonosporaceae;Plantactinospora;Plantactinospora sp. BB1;Plantactinospora sp. BB1	Bacteria	Actinobacteria	Actinobacteria	Micromonosporales	Micromonosporaceae	Plantactinospora	Plantactinospora sp. BB1	Plantactinospora sp. BB1
S169_18189_5	0.0256989	0.0380781	0.0388388	0.0168708	0.031013	0.0412977	0.0318496	0.0368497	0.0102645	0.0626744	0.0294732	0.0318325	0.0527793	0.0318457	0.0150243	0.0448087	0.0761627	0.0330231	0.0258531	0.0510089	0.0129934	0.0778654	0.0307044	0.0462782	0.0373253	0.0457448	0.0357323	0.037181	0.0208403	0.037924	Bacteria;Actinobacteria;Actinobacteria;Pseudonocardiales;Pseudonocardiaceae;Saccharothrix;Saccharothrix sp. ST-888;Saccharothrix sp. ST-888	Bacteria	Actinobacteria	Actinobacteria	Pseudonocardiales	Pseudonocardiaceae	Saccharothrix	Saccharothrix sp. ST-888	Saccharothrix sp. ST-888
S169_23912_1	0.0112731	0.00777491	0.00365328	0.00815412	0.0114419	0.00998242	0.00323566	0	0.00532098	0.00610191	0.00414798	0.00464877	0.00685811	0.00744111	0.0131648	0.0139761	0.0111763	0	0.00287661	0	0.00379506	0.013378	0.0110376	0.00529108	0.0166123	0.0136724	0.0115948	0	0.00337142	0.00443069	Bacteria;Firmicutes;Bacilli;Lactobacillales;Lactobacillaceae;Lactobacillus;Lactobacillus equi;Lactobacillus equi DPC 6820	Bacteria	Firmicutes	Bacilli	Lactobacillales	Lactobacillaceae	Lactobacillus	Lactobacillus equi	Lactobacillus equi DPC 6820
S141_203294_1	0.0113896	0.00706979	0.0199317	0.00988615	0.00693615	0.0100857	0.0188613	0.00401511	0.00726965	0	0.01955	0.0281811	0.0110865	0.00902168	0.0186213	0.0101669	0.0108403	0.00637856	0.0156943	0.0150526	0.0311722	0.00973181	0.00852997	0.00962244	0.00938689	0.00570175	0.00468587	0.0189579	0.0245253	0.0161154	Bacteria;Proteobacteria;Gammaproteobacteria;Pseudomonadales;Pseudomonadaceae;Pseudomonas;Pseudomonas sp.;Pseudomonas sp. OG7	Bacteria	Proteobacteria	Gammaproteobacteria	Pseudomonadales	Pseudomonadaceae	Pseudomonas	Pseudomonas sp.	Pseudomonas sp. OG7
S133_64770_1	0.0437316	0.0172223	0.03103	0.0120416	0.0366097	0.0147415	0.0167238	0.00978099	0.0265638	0.0180219	0.0829986	0.0137301	0.0202554	0.0329659	0.0119736	0.0562041	0.021926	0.0226388	0.01062	0.0612442	0.016813	0.0102574	0.0203746	0.0234407	0.0337317	0.0312519	0.04566	0.0190088	0.00497873	0	Bacteria;Chlamydiae;Chlamydiia;Parachlamydiales;Parachlamydiaceae;Neochlamydia;Neochlamydia sp. TUME1;Neochlamydia sp. TUME1	Bacteria	Chlamydiae	Chlamydiia	Parachlamydiales	Parachlamydiaceae	Neochlamydia	Neochlamydia sp. TUME1	Neochlamydia sp. TUME1
S158_91782_3	0.0529638	0.0136982	0.0337883	0.0383102	0.0345328	0.02345	0.030404	0.00777956	0.0541031	0.0143342	0	0.00918487	0.00537021	0.0305903	0.0309258	0.00656636	0.0210038	0.043379	0.0123068	0.0151815	0.0192767	0.0628536	0.124192	0.00991887	0.0485869	0.0110476	0.00907922	0.0115861	0.0237597	0.0156124	Bacteria;Proteobacteria;Gammaproteobacteria;Oceanospirillales;Oleiphilaceae;Oleiphilus;Oleiphilus sp. HI0068;Oleiphilus sp. HI0068	Bacteria	Proteobacteria	Gammaproteobacteria	Oceanospirillales	Oleiphilaceae	Oleiphilus	Oleiphilus sp. HI0068	Oleiphilus sp. HI0068
S48_95636_3	0	0.0031272	0.0541639	0.015204	0.00306809	0.0106538	0.00427492	0	0.00482341	0.0185941	0.00333678	0.0103026	0.0138836	0.00897882	0	0.0179886	0	0.0208339	0.00231404	0	0.00305288	0	0.00599774	0	0.00559764	0	0	0.005917	0	0.0163811	Bacteria;Proteobacteria;Gammaproteobacteria;Pseudomonadales;Pseudomonadaceae;Pseudomonas;Pseudomonas sp. ABAC61;Pseudomonas sp. ABAC61	Bacteria	Proteobacteria	Gammaproteobacteria	Pseudomonadales	Pseudomonadaceae	Pseudomonas	Pseudomonas sp. ABAC61	Pseudomonas sp. ABAC61
S141_79392_6	0.0314993	0.0291003	0.0499789	0.0438732	0.0395206	0.0383011	0.0235881	0.0254128	0.0276071	0.0187297	0.0461541	0.037457	0.0140339	0.0337028	0.035358	0.0292484	0.030716	0.0282603	0.0474597	0.0342981	0.0655346	0.015732	0.0634403	0.036542	0.036344	0.0557454	0.0489362	0.0550328	0.0465684	0.0152999	Bacteria;Proteobacteria;Betaproteobacteria;Burkholderiales;Burkholderiaceae;Paraburkholderia;Paraburkholderia sp. BL23I1N1;Paraburkholderia sp. BL23I1N1	Bacteria	Proteobacteria	Betaproteobacteria	Burkholderiales	Burkholderiaceae	Paraburkholderia	Paraburkholderia sp. BL23I1N1	Paraburkholderia sp. BL23I1N1
S48_109967_1	0.0261942	0.0711344	0.0884369	0.0303968	0.0323749	0.0289941	0.0402186	0.0346277	0.047022	0.0142254	0.038657	0.039327	0.039839	0.0439699	0.0420611	0.0477449	0.0293576	0.020199	0.0230735	0.0384299	0.0322582	0.045887	0.00480883	0.00922082	0.0429225	0.0572611	0.0338333	0.0280988	0.0264004	0.0231642	Bacteria;Proteobacteria;Gammaproteobacteria;Pseudomonadales;Pseudomonadaceae;Pseudomonas;Pseudomonas aeruginosa;Pseudomonas aeruginosa VRFPA10	Bacteria	Proteobacteria	Gammaproteobacteria	Pseudomonadales	Pseudomonadaceae	Pseudomonas	Pseudomonas aeruginosa	Pseudomonas aeruginosa VRFPA10
S141_222333_5	0.0285978	0.0221891	0.0532896	0.0284427	0.016932	0.027434	0.0348853	0.0126017	0.0342245	0.0116096	0.0394602	0	0.0173979	0.0133919	0.041746	0.028364	0.0170115	0.0200196	0.020068	0.0220471	0.0694003	0.0237565	0.0140002	0.0167782	0.0158035	0.0147746	0.0220605	0.0396517	0.0149673	0.0365296	Bacteria;Firmicutes;Bacilli;Bacillales;Staphylococcaceae;Staphylococcus;Staphylococcus aureus;Staphylococcus aureus PB1-15-2	Bacteria	Firmicutes	Bacilli	Bacillales	Staphylococcaceae	Staphylococcus	Staphylococcus aureus	Staphylococcus aureus PB1-15-2
S99_236797_3	0.0512416	0.00843042	0.0158452	0.0300381	0.00413554	0.0108241	0.0385931	0.020927	0.0390094	0.0264655	0.0269862	0.0617905	0.0343746	0.048304	0.0333077	0.0046166	0.00969491	0.0532432	0.0951027	0.0323093	0.0288052	0.0346606	0.0359046	0.0172115	0.018013	0.0140822	0.0659701	0.0159513	0.0292454	0.0288255	Bacteria;Proteobacteria;Deltaproteobacteria;Desulfuromonadales;Geobacteraceae;Geobacter;Geobacter sp. OR-1;Geobacter sp. OR-1	Bacteria	Proteobacteria	Deltaproteobacteria	Desulfuromonadales	Geobacteraceae	Geobacter	Geobacter sp. OR-1	Geobacter sp. OR-1
S72_160318_3	0.02831	0.087863	0.0550469	0.0424563	0.114148	0.0214876	0.0495153	0.0285141	0.0320103	0.0525385	0.0535723	0.03002	0.0688911	0.0560606	0.054924	0.0168153	0.0625496	0.0254742	0.0262238	0.0427596	0.0285916	0.0448162	0.035481	0.112309	0.0569535	0	0.0374374	0.047499	0.0435428	0.0429176	Bacteria;Proteobacteria;Alphaproteobacteria;Rhizobiales;Methylobacteriaceae;Methylobacterium;Methylobacterium sp. B1;Methylobacterium sp. B1	Bacteria	Proteobacteria	Alphaproteobacteria	Rhizobiales	Methylobacteriaceae	Methylobacterium	Methylobacterium sp. B1	Methylobacterium sp. B1
S111_73422_1	0.0370661	0.0343253	0.0645948	0.0536219	0.0188107	0.0492337	0.0319168	0.0108889	0.064074	0.0492613	0.0443257	0.0191066	0.0526158	0.0122333	0.0216431	0.0367631	0.0367481	0.0230647	0.0189167	0.00816445	0.0483842	0.00879747	0.0181459	0.0478423	0.100743	0.046389	0.0317699	0.00906939	0.0359355	0.0727928	Bacteria;Acidobacteria;Vicinamibacteria;unclassified Vicinamibacteria;Vicinamibacteraceae;Luteitalea;Luteitalea pratensis;Luteitalea pratensis DSM 100886	Bacteria	Acidobacteria	Vicinamibacteria	unclassified Vicinamibacteria	Vicinamibacteraceae	Luteitalea	Luteitalea pratensis	Luteitalea pratensis DSM 100886
S141_105190_6	0.0214576	0.0102455	0.0288851	0.0250723	0.026805	0.0438484	0.013714	0.0232748	0.0263379	0.0160818	0.0273304	0.018378	0.0332369	0.0130742	0.0419981	0.034379	0.00785485	0.0395464	0.0505427	0.0130885	0.0689985	0.0130448	0.0315142	0.070894	0.0109456	0.0103287	0.0263423	0.027463	0.0483995	0.0428165	Bacteria;Gemmatimonadetes;Gemmatimonadetes;Gemmatimonadales;Gemmatimonadaceae;Gemmatimonas;Gemmatimonas aurantiaca;Gemmatimonas aurantiaca T-27T	Bacteria	Gemmatimonadetes	Gemmatimonadetes	Gemmatimonadales	Gemmatimonadaceae	Gemmatimonas	Gemmatimonas aurantiaca	Gemmatimonas aurantiaca T-27T
S181_1031_17	0.00416407	0.00795299	0.00895262	0.00929144	0.00715244	0.0116293	0.0358559	0.0546229	0.0434447	0.041091	0.0556155	0.031148	0.0483037	0.044804	0.043716	0.0544393	0.0548752	0.0594506	0.00539457	0.00592657	0.0207039	0.021439	0.0145834	0.00902045	0.0115208	0.026458	0.03096	0.0174999	0.00999002	0.00679825	Bacteria;Firmicutes;Bacilli;Bacillales;Thermoactinomycetaceae;Planifilum;Planifilum sp. GIESS004;Planifilum caeni CCTCC AB 2013107	Bacteria	Firmicutes	Bacilli	Bacillales	Thermoactinomycetaceae	Planifilum	Planifilum sp. GIESS004	Planifilum caeni CCTCC AB 2013107
S97_73392_1	0	0.00485812	0.00684822	0.00509507	0	0.00415832	0	0.0165543	0.0037466	0.00762552	0	0.0232382	0.0171411	0.0139487	0.010968	0.0139727	0	0	0	0	0.00474266	0.00668738	0	0	0.00259504	0.0117542	0.00965993	0.00459605	0.00421324	0.00553699	Bacteria;Firmicutes;Bacilli;Lactobacillales;Lactobacillaceae;Lactobacillus;Lactobacillus equi;Lactobacillus equi DPC 6820	Bacteria	Firmicutes	Bacilli	Lactobacillales	Lactobacillaceae	Lactobacillus	Lactobacillus equi	Lactobacillus equi DPC 6820
S111_118128_1	0.0161772	0.0333885	0.0353873	0.0175521	0.0492585	0.0214876	0.00634221	0.0285141	0.0258134	0.0365769	0.0267861	0	0.0590495	0.024026	0.00944592	0.0481347	0.0268616	0.0150995	0.0526322	0.0320697	0.0367606	0.0230375	0.0102667	0.0398625	0.0648276	0.010123	0.0332776	0.031666	0.0399142	0.0190745	Bacteria;Acidobacteria;Acidobacteriia;Acidobacteriales;Acidobacteriaceae;Candidatus Koribacter;Candidatus Koribacter versatilis;Candidatus Koribacter versatilis Ellin345	Bacteria	Acidobacteria	Acidobacteriia	Acidobacteriales	Acidobacteriaceae	Candidatus Koribacter	Candidatus Koribacter versatilis	Candidatus Koribacter versatilis Ellin345
S97_38227_1	0.00523465	0.00722057	0.0152676	0.0113591	0.00885511	0	0.0120199	0.0246045	0.00835278	0.00283343	0.00385224	0.00863465	0	0.00691058	0.00407539	0.00519186	0.0103795	0.0032573	0.0120218	0.00461209	0.00704896	0.00248484	0.0179386	0.00982768	0.0115709	0.00218376	0.00538404	0.00683106	0.00626209	0.010287	Bacteria;Proteobacteria;Alphaproteobacteria;Rhodospirillales;Acetobacteraceae;Gluconobacter;Gluconobacter morbifer;Gluconobacter morbifer G707	Bacteria	Proteobacteria	Alphaproteobacteria	Rhodospirillales	Acetobacteraceae	Gluconobacter	Gluconobacter morbifer	Gluconobacter morbifer G707
S97_104603_4	0.0116707	0.02229	0.024207	0.0300166	0.0196558	0.03016	0.014167	0.0597107	0.0132434	0	0.00610775	0.0136903	0.0100983	0.0124624	0.0700929	0.0274482	0.0690312	0.00516448	0.0084714	0.0207026	0	0.0275782	0.0121893	0.0188324	0.0353349	0.0450108	0.0368405	0.016246	0.0187723	0.0376319	Bacteria;Firmicutes;Bacilli;Bacillales;Thermoactinomycetaceae;Thermoactinomyces;Thermoactinomyces vulgaris;Thermoactinomyces vulgaris DSM 43016	Bacteria	Firmicutes	Bacilli	Bacillales	Thermoactinomycetaceae	Thermoactinomyces	Thermoactinomyces vulgaris	Thermoactinomyces vulgaris DSM 43016
S141_192033_1	0.0257677	0.0229231	0.0539556	0.0228789	0.0287155	0.0272096	0.0114478	0	0.00353567	0.0213027	0.0512351	0.0712722	0.070864	0.0342742	0.0722136	0.0230756	0.0237252	0.0310228	0.0356212	0.043926	0.0825033	0.0345637	0.0227798	0.0280799	0.0416321	0.0138656	0.0296273	0.0387772	0.0450662	0.0418022	Bacteria;Proteobacteria;Alphaproteobacteria;Sphingomonadales;Erythrobacteraceae;Erythrobacter;Erythrobacter sp. HI0038;Erythrobacter sp. HI0038	Bacteria	Proteobacteria	Alphaproteobacteria	Sphingomonadales	Erythrobacteraceae	Erythrobacter	Erythrobacter sp. HI0038	Erythrobacter sp. HI0038
S48_153008_3	0.0198844	0.0469457	0.092947	0.0532646	0.00807291	0.0750726	0.0434741	0.049068	0.068627	0.0507648	0.0219497	0.0442796	0.0364671	0.0587509	0.0498257	0.0476459	0.0358766	0.0371197	0.0457669	0.0473028	0.0334083	0.0226535	0.0292036	0.0664921	0.0613311	0.0597259	0.0472967	0.0573016	0.0804119	0.0543444	Bacteria;Actinobacteria;Rubrobacteria;Rubrobacterales;Rubrobacteraceae;Rubrobacter;Rubrobacter radiotolerans;Rubrobacter radiotolerans DSM 5868	Bacteria	Actinobacteria	Rubrobacteria	Rubrobacterales	Rubrobacteraceae	Rubrobacter	Rubrobacter radiotolerans	Rubrobacter radiotolerans DSM 5868
S159_172281_2	0	0.0303236	0	0.00795066	0.00743762	0.0120539	0.0093812	0.00350704	0	0.0118993	0.0121334	0.0487499	0.0245632	0.0290218	0.0411442	0.00545096	0.00863138	0.00683971	0.00934324	0.0145268	0.0185018	0.0102626	0.0107622	0.0233012	0.0389928	0	0.0113055	0	0.0642003	0.00864026	Bacteria;Proteobacteria;Alphaproteobacteria;Holosporales;Caedimonadaceae;Caedimonas;Caedimonas varicaedens;Caedimonas varicaedens	Bacteria	Proteobacteria	Alphaproteobacteria	Holosporales	Caedimonadaceae	Caedimonas	Caedimonas varicaedens	Caedimonas varicaedens
S133_90903_1	0	0	0.0195183	0.0145216	0.0373576	0.0385182	0.0250339	0.0117955	0.0106783	0.0326006	0.105156	0.0767587	0.0368294	0.0231907	0.0312601	0.004978	0.0149213	0.0218619	0.0271753	0	0.0187988	0.00476498	0.0147426	0	0.0073962	0.0465907	0.0172075	0.0130993	0.0180124	0.0670699	Bacteria;Proteobacteria;Alphaproteobacteria;Rhodospirillales;Acetobacteraceae;Belnapia;Belnapia rosea;Belnapia rosea CPCC 100156	Bacteria	Proteobacteria	Alphaproteobacteria	Rhodospirillales	Acetobacteraceae	Belnapia	Belnapia rosea	Belnapia rosea CPCC 100156
S141_31836_1	0.0497664	0.0393955	0.0264213	0.0251228	0.015905	0.0273843	0.0282212	0.0328932	0.0434239	0.0334781	0.0062067	0.0369837	0.0387672	0.02598	0.0273811	0.0467744	0.0321325	0.0187103	0.0251085	0.0367694	0.0574944	0.0423246	0.0344078	0.030349	0.036847	0.0410487	0.0422694	0.025681	0.0561211	0.0430858	Bacteria;Chloroflexi;Chloroflexia;Chloroflexales;Roseiflexaceae;Roseiflexus;Roseiflexus castenholzii;Roseiflexus castenholzii HLO8, DSM 13941	Bacteria	Chloroflexi	Chloroflexia	Chloroflexales	Roseiflexaceae	Roseiflexus	Roseiflexus castenholzii	Roseiflexus castenholzii HLO8, DSM 13941
S109_90390_4	0.0329447	0.0268234	0.0129029	0.021965	0.0194474	0.0313132	0.0303861	0.0155952	0.0664299	0.0197909	0.00976675	0.00273647	0.0336683	0.0153306	0.0103325	0	0.0105262	0.0123876	0	0.0146165	0	0.00314996	0.0422964	0.0106844	0	0.0253363	0.0264721	0.00865953	0.00741256	0.0130405	Bacteria;Actinobacteria;Thermoleophilia;Solirubrobacterales;Solirubrobacteraceae;Solirubrobacter;Solirubrobacter pauli;Solirubrobacter pauli DSM 14954	Bacteria	Actinobacteria	Thermoleophilia	Solirubrobacterales	Solirubrobacteraceae	Solirubrobacter	Solirubrobacter pauli	Solirubrobacter pauli DSM 14954
S135_40411_4	0.00390169	0.00403644	0.0188911	0.0169332	0.0178206	0.00690999	0.0200245	0.00687718	0.0186775	0	0.0215348	0.00482693	0.00712094	0.0154014	0.00911288	0.0145117	0	0.00546268	0	0.00515649	0.00591075	0.0222252	0.0114606	0.00824078	0.0107806	0.0170907	0.0160522	0.00572804	0.0105019	0	Bacteria;Actinobacteria;Thermoleophilia;Solirubrobacterales;Conexibacteraceae;Conexibacter;Conexibacter woesei;Conexibacter woesei Iso977N	Bacteria	Actinobacteria	Thermoleophilia	Solirubrobacterales	Conexibacteraceae	Conexibacter	Conexibacter woesei	Conexibacter woesei Iso977N
S141_146349_1	0.0129175	0.0120233	0.00941587	0	0.00589802	0.0119044	0.0210641	0.00682833	0.0030908	0	0.00641454	0.0143779	0.00707036	0.00575355	0.0158343	0.0144087	0.0485613	0.00542388	0.0281342	0.0127997	0.0654115	0.0193089	0.0199136	0.0109097	0.0171265	0.0169693	0.0239072	0.00379157	0.00347576	0.0080466	Bacteria;Proteobacteria;Betaproteobacteria;Nitrosomonadales;Nitrosomonadaceae;Nitrosospira;Nitrosospira multiformis;Nitrosospira multiformis Nl7	Bacteria	Proteobacteria	Betaproteobacteria	Nitrosomonadales	Nitrosomonadaceae	Nitrosospira	Nitrosospira multiformis	Nitrosospira multiformis Nl7
S96_95676_3	0.062793	0.0914293	0.0727282	0.0534635	0.0621712	0.0730105	0.106204	0.118695	0.0809988	0.055968	0.110154	0.046273	0.0803629	0.0370337	0.0592799	0.0655173	0.0576128	0.0614506	0.0405253	0.0866352	0.0413849	0.0326292	0.0313903	0.0292231	0.0706127	0.0473203	0.0721372	0.0484349	0.0439245	0.0444151	Bacteria;Actinobacteria;Actinobacteria;Pseudonocardiales;Pseudonocardiaceae;Pseudonocardia;Pseudonocardia sediminis;Pseudonocardia sediminis DSM 45779	Bacteria	Actinobacteria	Actinobacteria	Pseudonocardiales	Pseudonocardiaceae	Pseudonocardia	Pseudonocardia sediminis	Pseudonocardia sediminis DSM 45779
S158_647_15	0.0175145	0.00675033	0.00467431	0.00260826	0.0149883	0.0154106	0.0114094	0.0121064	0.00273993	0.00334598	0.01251	0.00472128	0.00406227	0.00680055	0.0114897	0.0163494	0.00204285	0.00641089	0.038383	0.0158853	0.0312153	0.0122264	0.0242132	0.0261122	0.0110072	0.00859597	0.0203535	0.027853	0.0329688	0.016535	Bacteria;Actinobacteria;Thermoleophilia;Solirubrobacterales;Solirubrobacteraceae;Solirubrobacter;Solirubrobacter pauli;Solirubrobacter pauli DSM 14954	Bacteria	Actinobacteria	Thermoleophilia	Solirubrobacterales	Solirubrobacteraceae	Solirubrobacter	Solirubrobacter pauli	Solirubrobacter pauli DSM 14954
S134_7266_5	0.0168273	0.0235525	0.033446	0.0257752	0.0251167	0.0391645	0.0288889	0.0348941	0.00789728	0.0112514	0.0327795	0.0110211	0.0301091	0.0233786	0.0346783	0.0161988	0.0164866	0.0267932	0.0317602	0.0470943	0.0417683	0.0493361	0.0218062	0.0418128	0.0306318	0.0309701	0.0274884	0.0155005	0.0355236	0.0443505	Bacteria;Actinobacteria;Actinobacteria;Micrococcales;Micrococcaceae;Arthrobacter;Arthrobacter sp. ov118;Arthrobacter sp. OV118	Bacteria	Actinobacteria	Actinobacteria	Micrococcales	Micrococcaceae	Arthrobacter	Arthrobacter sp. ov118	Arthrobacter sp. OV118
S48_104301_2	0.0413252	0.0197318	0.150147	0.0275923	0.0576492	0.0659921	0.0700263	0.0381456	0.0743729	0.0309719	0.052775	0.0784974	0.038678	0.0472117	0.0148492	0.0141879	0.0189095	0.020416	0.00467361	0.00420119	0	0	0.0432859	0.0326959	0.0316202	0.0238705	0.0196175	0.0373348	0.0114084	0.0374819	Bacteria;Actinobacteria;Actinobacteria;Streptomycetales;Streptomycetaceae;Streptomyces;Streptomyces sp. WMMB 714;Streptomyces sp. WMMB 714	Bacteria	Actinobacteria	Actinobacteria	Streptomycetales	Streptomycetaceae	Streptomyces	Streptomyces sp. WMMB 714	Streptomyces sp. WMMB 714
S109_16159_8	0.0139846	0.0113674	0.0174807	0.0140894	0.0141941	0.0159217	0.0120419	0.00704272	0.0557872	0.00811034	0.0130493	0.0197725	0.00972314	0.0118684	0.0174979	0.00445832	0.0071304	0.00372945	0.0206465	0.0290434	0.025221	0.00711256	0.0234729	0.0210979	0.0209762	0.0137516	0.00513705	0.0107542	0.0197169	0.0176671	Bacteria;Actinobacteria;Actinobacteria;Streptosporangiales;Nocardiopsaceae;Haloactinospora;Haloactinospora alba;Haloactinospora alba DSM 45015	Bacteria	Actinobacteria	Actinobacteria	Streptosporangiales	Nocardiopsaceae	Haloactinospora	Haloactinospora alba	Haloactinospora alba DSM 45015
S135_174044_2	0	0.00919593	0.017284	0.00964446	0	0	0.00765409	0	0	0	0.00981223	0	0	0.00751884	0.0103806	0	0	0	0	0.00587384	0.00448869	0	0	0.0187744	0	0.0111247	0.013714	0.0164491	0.00398762	0	Bacteria;Chloroflexi;Thermomicrobia;Sphaerobacterales;Sphaerobacteraceae;Nitrolancea;Nitrolancea hollandica;Nitrolancea hollandica Lb	Bacteria	Chloroflexi	Thermomicrobia	Sphaerobacterales	Sphaerobacteraceae	Nitrolancea	Nitrolancea hollandica	Nitrolancea hollandica Lb
S141_27364_8	0.00697954	0.00180514	0.00339281	0	0.0221378	0.0123609	0.0127711	0.00615112	0.00278426	0.0113337	0.00672866	0.0107933	0.00849219	0.0077744	0.00407539	0.00519186	0.0062277	0.0122149	0.00868241	0.00691814	0.022028	0.0146375	0.0179386	0.0158398	0.0086782	0.0131026	0.0170495	0.0135434	0.00469657	0.00822957	Bacteria;Actinobacteria;Thermoleophilia;Solirubrobacterales;Solirubrobacteraceae;Solirubrobacter;Solirubrobacter sp. URHD0082;Solirubrobacter sp. URHD0082	Bacteria	Actinobacteria	Thermoleophilia	Solirubrobacterales	Solirubrobacteraceae	Solirubrobacter	Solirubrobacter sp. URHD0082	Solirubrobacter sp. URHD0082
S60_36753_4	0.0144906	0.0571526	0.040257	0.070658	0.0320413	0.0349428	0.0319084	0.0804474	0.0157415	0.0600254	0.0152457	0.0366136	0.0686168	0.0253959	0.0437783	0.00880604	0.0391738	0.0322463	0.0221759	0.00782268	0.00199265	0.0252876	0.0484169	0.034865	0.0348902	0.0285194	0.0297143	0.0456291	0.026096	0.0230175	Bacteria;Actinobacteria;Thermoleophilia;Solirubrobacterales;Solirubrobacteraceae;Solirubrobacter;Solirubrobacter pauli;Solirubrobacter pauli DSM 14954	Bacteria	Actinobacteria	Thermoleophilia	Solirubrobacterales	Solirubrobacteraceae	Solirubrobacter	Solirubrobacter pauli	Solirubrobacter pauli DSM 14954
S159_116012_2	0.0325731	0.0115502	0.00458796	0	0.0516555	0.0347723	0.00748277	0.0306342	0.00924425	0	0.0127901	0.0133376	0.0176223	0.0135995	0.0162417	0.0172379	0.00686954	0.0159	0.0215433	0	0.0408405	0.0288755	0.00802953	0.0367084	0.030573	0.0217515	0.0119173	0.0283504	0.0311869	0.0307391	Bacteria;Actinobacteria;Thermoleophilia;Solirubrobacterales;Conexibacteraceae;Conexibacter;Conexibacter woesei;Conexibacter woesei Iso977N	Bacteria	Actinobacteria	Thermoleophilia	Solirubrobacterales	Conexibacteraceae	Conexibacter	Conexibacter woesei	Conexibacter woesei Iso977N
S141_281295_3	0.0563415	0.0527361	0.08086	0.0407342	0.0299543	0.0593941	0.0739268	0.0141869	0.0385296	0.0653501	0.029616	0.0663831	0.0685522	0.0690669	0.0375978	0.039915	0.0628021	0.04758	0.0184847	0.0390035	0.0696784	0.0458482	0.0157613	0.0521129	0.0711657	0.0369352	0.0548427	0.0157551	0.0240714	0.0632688	Bacteria;Actinobacteria;Acidimicrobiia;Acidimicrobiales;Ilumatobacteraceae;Ilumatobacter;Ilumatobacter fluminis;Ilumatobacter fluminis DSM 18936	Bacteria	Actinobacteria	Acidimicrobiia	Acidimicrobiales	Ilumatobacteraceae	Ilumatobacter	Ilumatobacter fluminis	Ilumatobacter fluminis DSM 18936
S48_136766_2	0.0371744	0.108625	0.0960264	0.0560401	0.0415044	0.0460857	0	0.0131048	0.0415226	0.0603656	0.0739999	0.0481218	0.0621552	0.0462404	0.00868252	0	0.0503187	0.0520471	0.0365996	0.0429804	0.0282203	0.0052939	0.0709759	0.0698846	0.0637241	0.0186098	0.0229412	0.016722	0.04612	0.00876646	Bacteria;Actinobacteria;Acidimicrobiia;Acidimicrobiales;Ilumatobacteraceae;Ilumatobacter;Ilumatobacter fluminis;Ilumatobacter fluminis DSM 18936	Bacteria	Actinobacteria	Acidimicrobiia	Acidimicrobiales	Ilumatobacteraceae	Ilumatobacter	Ilumatobacter fluminis	Ilumatobacter fluminis DSM 18936
S159_190487_2	0.0272979	0.0634546	0.0341222	0.0423115	0.0474974	0.0241726	0.0318894	0	0.0311132	0.0126651	0.0473523	0.0192979	0.0427038	0.0252382	0.0297374	0.0464139	0.037116	0.0436792	0.0119413	0.0463848	0.0179188	0.0499812	0.032316	0.0530559	0.0548318	0.0634473	0.016044	0.015267	0.0804965	0.0551776	Bacteria;Actinobacteria;Acidimicrobiia;Acidimicrobiales;Ilumatobacteraceae;Ilumatobacter;Ilumatobacter fluminis;Ilumatobacter fluminis DSM 18936	Bacteria	Actinobacteria	Acidimicrobiia	Acidimicrobiales	Ilumatobacteraceae	Ilumatobacter	Ilumatobacter fluminis	Ilumatobacter fluminis DSM 18936
S181_57506_4	0.0152017	0.0111887	0.0274474	0.0164938	0.0132253	0.0249996	0.00560995	0	0.0138611	0.0311077	0.00479448	0.00537333	0.0183564	0.0150515	0.0202553	0.0161544	0.00258366	0.0278144	0.00166248	0.0241012	0.0153529	0.00927788	0.00318947	0.00611574	0.0288023	0.0190253	0.0254134	0.00850191	0.0321687	0.0128031	Bacteria;Actinobacteria;Actinobacteria;Propionibacteriales;Propionibacteriaceae;Microlunatus;Microlunatus phosphovorus;Microlunatus phosphovorus NM-1	Bacteria	Actinobacteria	Actinobacteria	Propionibacteriales	Propionibacteriaceae	Microlunatus	Microlunatus phosphovorus	Microlunatus phosphovorus NM-1
S141_304989_2	0.0260985	0.0202546	0.0135961	0.0060693	0.018913	0.0371507	0.00240837	0.0147897	0.00446298	0.00454179	0.0154372	0.0207611	0.0102093	0.0247769	0.0130651	0	0.00665504	0.00261062	0.0372357	0.0184822	0.0457946	0.00796606	0.00821552	0.010276	0.0092737	0.0280033	0.0272243	0.0100433	0.0276037	0.0197871	Bacteria;Chloroflexi;Chloroflexia;Kallotenuales;Kallotenuaceae;Kallotenue;Kallotenue papyrolyticum;Kallotenue papyrolyticum JKG1	Bacteria	Chloroflexi	Chloroflexia	Kallotenuales	Kallotenuaceae	Kallotenue	Kallotenue papyrolyticum	Kallotenue papyrolyticum JKG1
S110_2226_2	0.0201573	0.016143	0.0137914	0.00967304	0.0115184	0.0205171	0.0138435	0.0175026	0.0256535	0.0107498	0.0203567	0.0146246	0.0201366	0.0223641	0.0176449	0.0126626	0.0174392	0.016523	0.0152032	0.0162149	0.0186247	0.0114474	0.0138893	0.0203843	0.0287434	0.0195289	0.0114791	0.0129582	0.018487	0.014496	Bacteria;Actinobacteria;Thermoleophilia;Solirubrobacterales;Solirubrobacteraceae;Solirubrobacter;Solirubrobacter sp. URHD0082;Solirubrobacter sp. URHD0082	Bacteria	Actinobacteria	Thermoleophilia	Solirubrobacterales	Solirubrobacteraceae	Solirubrobacter	Solirubrobacter sp. URHD0082	Solirubrobacter sp. URHD0082
S109_87040_3	0.0542919	0.0202201	0.0147794	0.0117813	0.00440842	0.0153844	0.0130899	0.0114835	0.0623751	0.0211589	0.0143835	0.00805999	0.0211387	0.019352	0.00760832	0.0129235	0.00775097	0.00405403	0.0149623	0.0143505	0.00219328	0	0.0127579	0.0076548	0.0456036	0.0135895	0.00893461	0.00637643	0.00779377	0.00512125	Bacteria;Actinobacteria;Acidimicrobiia;Acidimicrobiales;Ilumatobacteraceae;Ilumatobacter;Ilumatobacter fluminis;Ilumatobacter fluminis DSM 18936	Bacteria	Actinobacteria	Acidimicrobiia	Acidimicrobiales	Ilumatobacteraceae	Ilumatobacter	Ilumatobacter fluminis	Ilumatobacter fluminis DSM 18936
S141_46131_2	0.0722765	0.02744	0.0310781	0.010888	0.0396101	0.021493	0.0277416	0.0196534	0.0231295	0.0709977	0.0204839	0.00965598	0.0295322	0.00993597	0.0221361	0.0182473	0.00928577	0.0224207	0.0212319	0.0272764	0.0494516	0.0396965	0.0229262	0.0314003	0.032506	0.00697732	0.0149089	0.0418739	0.020008	0.0481133	Bacteria;Actinobacteria;Acidimicrobiia;Acidimicrobiales;Ilumatobacteraceae;Ilumatobacter;Ilumatobacter fluminis;Ilumatobacter fluminis DSM 18936	Bacteria	Actinobacteria	Acidimicrobiia	Acidimicrobiales	Ilumatobacteraceae	Ilumatobacter	Ilumatobacter fluminis	Ilumatobacter fluminis DSM 18936
S24_8901_9	0.170104	0.0312689	0.0337335	0.0297196	0.0258845	0.0433597	0.0283746	0.0166485	0.0339362	0.0460134	0.0430866	0.029213	0.0298802	0.0214043	0.0187516	0.0112418	0.0258455	0.034383	0.0383225	0.0224694	0.0457886	0.0292089	0.0457779	0.0367195	0.0490644	0.0377961	0.0289903	0.0466689	0.0318268	0.0490028	Bacteria;Actinobacteria;Acidimicrobiia;Acidimicrobiales;Ilumatobacteraceae;Ilumatobacter;Ilumatobacter fluminis;Ilumatobacter fluminis DSM 18936	Bacteria	Actinobacteria	Acidimicrobiia	Acidimicrobiales	Ilumatobacteraceae	Ilumatobacter	Ilumatobacter fluminis	Ilumatobacter fluminis DSM 18936
S122_100357_2	0.0707002	0.056888	0.0609215	0.0589007	0.0797325	0.0438563	0.0372034	0.0276927	0.0501396	0.114806	0.0761197	0.0583105	0.0804841	0.0527458	0.139946	0.0758883	0.0233645	0.0565703	0.0180409	0.0412872	0.0436354	0.0559345	0.0437804	0.0221224	0.0327163	0.0491571	0.0444387	0.0269096	0.0422884	0.0589181	Bacteria;Actinobacteria;Thermoleophilia;Solirubrobacterales;unclassified Solirubrobacterales;unclassified Solirubrobacterales;Solirubrobacterales bacterium URHD0059;Solirubrobacterales bacterium URHD0059	Bacteria	Actinobacteria	Thermoleophilia	Solirubrobacterales	unclassified Solirubrobacterales	unclassified Solirubrobacterales	Solirubrobacterales bacterium URHD0059	Solirubrobacterales bacterium URHD0059
S84_55989_4	0.0726262	0.0902418	0.0216945	0.0594272	0.0391206	0.115073	0.083718	0.0678184	0.0453175	0.0975803	0.0529422	0.0602315	0.0543013	0.0432702	0.0663323	0.0633783	0.0748162	0.0415558	0.0465882	0.0321719	0.0265661	0.0404441	0.0238346	0.0228512	0.0874399	0.0507765	0.0533781	0.0714757	0.0291211	0.0885007	Bacteria;Actinobacteria;Actinobacteria;Micrococcales;Intrasporangiaceae;Ornithinibacter;Ornithinibacter aureus;Ornithinibacter aureus DSM 23364	Bacteria	Actinobacteria	Actinobacteria	Micrococcales	Intrasporangiaceae	Ornithinibacter	Ornithinibacter aureus	Ornithinibacter aureus DSM 23364
S141_108017_2	0.0150439	0.0293976	0.0438778	0.0126953	0.0152693	0.0118414	0.017272	0.0147314	0.0186706	0.0217147	0.0166065	0.0124076	0.0244058	0.0331006	0.0390409	0.0348155	0.0218751	0.0265234	0.0140757	0.0154638	0.0354516	0.0166628	0.0122747	0.00706095	0.012932	0.0209197	0.0240695	0.00981591	0.0134975	0.0275928	Bacteria;Acidobacteria;Blastocatellia;Blastocatellales;Pyrinomonadaceae;Pyrinomonas;Pyrinomonas methylaliphatogenes;Pyrinomonas methylaliphatogenes K22	Bacteria	Acidobacteria	Blastocatellia	Blastocatellales	Pyrinomonadaceae	Pyrinomonas	Pyrinomonas methylaliphatogenes	Pyrinomonas methylaliphatogenes K22
S159_81819_4	0.00949113	0.0136229	0.0248866	0.017271	0.0364598	0.0334511	0.0040863	0.0125469	0.0436288	0.00770608	0.00915865	0.0320568	0.0418141	0.021144	0.0320587	0.0195908	0.019293	0.0088589	0.00908214	0.00627176	0.0141879	0.0134713	0.0406641	0.0167052	0.0236021	0.0374837	0.00484867	0.0255146	0.0203019	0.0193248	Bacteria;Actinobacteria;Thermoleophilia;Solirubrobacterales;Conexibacteraceae;Conexibacter;Conexibacter woesei;Conexibacter woesei Iso977N	Bacteria	Actinobacteria	Thermoleophilia	Solirubrobacterales	Conexibacteraceae	Conexibacter	Conexibacter woesei	Conexibacter woesei Iso977N
S110_155931_2	0.0159075	0.00411422	0	0	0	0.0140863	0.0124957	0	0.0126916	0.0129157	0.0251477	0.00983991	0.00445424	0.0315007	0.0278655	0.00591656	0	0.0148479	0.00608882	0.0404806	0.00803288	0.0226535	0	0.0111995	0.0087907	0	0.0349714	0.0311382	0.00713617	0	Bacteria;Chloroflexi;unclassified Chloroflexi;unclassified Chloroflexi;unclassified Chloroflexi;unclassified Chloroflexi;unclassified Chloroflexi;Chloroflexi sp. G233	Bacteria	Chloroflexi	unclassified Chloroflexi	unclassified Chloroflexi	unclassified Chloroflexi	unclassified Chloroflexi	unclassified Chloroflexi	Chloroflexi sp. G233
S109_86705_1	0.0173537	0.0246853	0.0496229	0.0211822	0.0132102	0.00192086	0.00747143	0.00764696	0.0519201	0	0.0287342	0.0263918	0.0184753	0.0171822	0.0303987	0.00322722	0.00774216	0.0182224	0.0132847	0.0143342	0.0175263	0.0247129	0.0127434	0.00916319	0.0263721	0.00814444	0.00446223	0.0127384	0.0408708	0.00767314	Bacteria;Actinobacteria;Actinobacteria;Propionibacteriales;Propionibacteriaceae;Microlunatus;Microlunatus phosphovorus;Microlunatus phosphovorus NM-1	Bacteria	Actinobacteria	Actinobacteria	Propionibacteriales	Propionibacteriaceae	Microlunatus	Microlunatus phosphovorus	Microlunatus phosphovorus NM-1
S181_99499_1	0.00810646	0.0215156	0.0375506	0.022565	0.0150778	0.02894	0.00767494	0.0209473	0.0758532	0.0482455	0.0568183	0.0294049	0.0325347	0.029417	0.0450822	0.0265209	0.0141387	0.0508716	0.0500072	0.049147	0.0330067	0.0329514	0.026181	0.0495919	0.0394042	0.0334651	0.0488935	0.0319864	0.0399142	0.0166343	Bacteria;Planctomycetes;Phycisphaerae;Sedimentisphaerales;Sedimentisphaeraceae;Sedimentisphaera;Sedimentisphaera salicampi;Sedimentisphaera salicampi ST-PulAB-D4 Reanalysis	Bacteria	Planctomycetes	Phycisphaerae	Sedimentisphaerales	Sedimentisphaeraceae	Sedimentisphaera	Sedimentisphaera salicampi	Sedimentisphaera salicampi ST-PulAB-D4 Reanalysis
S111_81971_1	0.0624254	0.0169951	0.0191656	0	0.0625655	0.0116376	0.0308392	0.0347469	0.0104853	0.0263935	0.0290145	0.0691264	0.0228208	0.0536867	0.0448739	0	0.0390884	0.0330227	0.0442404	0.0508698	0.0199094	0	0.0362703	0.0473045	0.0875112	0.0391859	0.0473104	0.0127135	0.0293415	0.0203192	Bacteria;Actinobacteria;Thermoleophilia;Solirubrobacterales;Conexibacteraceae;Conexibacter;Conexibacter woesei;Conexibacter woesei ID131577, DSM 14684	Bacteria	Actinobacteria	Thermoleophilia	Solirubrobacterales	Conexibacteraceae	Conexibacter	Conexibacter woesei	Conexibacter woesei ID131577, DSM 14684
S135_71705_4	0.0562325	0.0658376	0.0742563	0.0624245	0.0850765	0.0235262	0.0411787	0.0168088	0.0490475	0.0172569	0.0527894	0.0197209	0.0452562	0.0552413	0.0341289	0.0468031	0.0500913	0.0469851	0.0364206	0.0695734	0.0639529	0.056752	0.0611908	0.0523732	0.0337972	0.0290665	0.111223	0.0674348	0.0389599	0.0544993	Bacteria;Firmicutes;Bacilli;Bacillales;Thermoactinomycetaceae;Melghirimyces;Melghirimyces algeriensis;Melghirimyces algeriensis DSM 45474	Bacteria	Firmicutes	Bacilli	Bacillales	Thermoactinomycetaceae	Melghirimyces	Melghirimyces algeriensis	Melghirimyces algeriensis DSM 45474
S97_19933_7	0.0246227	0.0174289	0.0340179	0.0351519	0.0302529	0.0252463	0.0312451	0.0890847	0.0227466	0.0357747	0.0314717	0.0641297	0.0346894	0.0256625	0.007567	0.00771201	0.0185013	0.0108864	0.0128969	0.0171271	0.0222499	0.00922749	0.00190329	0.0364952	0.0272136	0.0178407	0.0386545	0.0266356	0.0244171	0.0198644	Archaea;Thaumarchaeota;Nitrososphaeria;Nitrososphaerales;Nitrososphaeraceae;Candidatus Nitrosocosmicus;Candidatus Nitrosocosmicus oleophilus;Nitrosocosmicus oleophilus MY3	Archaea	Thaumarchaeota	Nitrososphaeria	Nitrososphaerales	Nitrososphaeraceae	Candidatus Nitrosocosmicus	Candidatus Nitrosocosmicus oleophilus	Nitrosocosmicus oleophilus MY3
S72_38217_4	0.0144477	0.0149467	0.0105347	0.0137162	0.0394281	0.0301836	0.0186609	0.0127329	0.0172903	0.0146631	0.0171498	0.0223423	0.0109868	0.0332519	0.00421805	0.026868	0.0171885	0.0252849	0.0191171	0.00954708	0	0.015431	0.0256454	0.0254292	0.013972	0.0135612	0.0273459	0.00883772	0.0113423	0.0298118	Bacteria;Actinobacteria;Actinobacteria;Propionibacteriales;Nocardioidaceae;Nocardioides;Nocardioides sp. Leaf285;Nocardioides sp. Leaf285	Bacteria	Actinobacteria	Actinobacteria	Propionibacteriales	Nocardioidaceae	Nocardioides	Nocardioides sp. Leaf285	Nocardioides sp. Leaf285
S97_18784_5	0.0113513	0.0104385	0.0122621	0.00947946	0.0128014	0.0144895	0.0213755	0.0589195	0.0111556	0.0280899	0.00974577	0.0140431	0.013537	0.0198897	0.0218399	0.020305	0.0210072	0.0257978	0.0205509	0.0500062	0.025012	0.0233495	0.0111142	0.0230871	0.0209095	0.0156594	0.00908072	0.0267158	0.0158424	0.0193328	Bacteria;Actinobacteria;Actinobacteria;Propionibacteriales;Nocardioidaceae;Aeromicrobium;Aeromicrobium erythreum;Aeromicrobium erythreum AR18	Bacteria	Actinobacteria	Actinobacteria	Propionibacteriales	Nocardioidaceae	Aeromicrobium	Aeromicrobium erythreum	Aeromicrobium erythreum AR18
S141_258965_3	0.00930242	0.0159689	0.00968996	0.00837391	0.00261118	0.00455622	0.008861	0.0123725	0.00821019	0.020888	0.0141993	0.00954816	0.0125208	0.0217611	0.0270393	0.0153097	0.0109253	0.00844422	0.0148816	0.0136001	0.0194782	0.0195071	0.00377837	0.0209911	0.00809696	0.0242226	0.0177514	0.00755375	0.0150415	0.0120734	Bacteria;Actinobacteria;Thermoleophilia;Solirubrobacterales;Conexibacteraceae;Conexibacter;Conexibacter woesei;Conexibacter woesei ID131577, DSM 14684	Bacteria	Actinobacteria	Thermoleophilia	Solirubrobacterales	Conexibacteraceae	Conexibacter	Conexibacter woesei	Conexibacter woesei ID131577, DSM 14684
S110_189544_1	0	0	0	0.0194702	0	0	0.0231781	0.0158151	0	0.01457	0	0	0.0327513	0.0355355	0	0.0133488	0	0	0.0068687	0	0.00906177	0	0	0	0	0	0	0	0	0	Bacteria;Actinobacteria;Actinobacteria;Geodermatophilales;Geodermatophilaceae;Modestobacter;Modestobacter caceresii;Modestobacter caceresii KNN45-2b	Bacteria	Actinobacteria	Actinobacteria	Geodermatophilales	Geodermatophilaceae	Modestobacter	Modestobacter caceresii	Modestobacter caceresii KNN45-2b
S48_43106_4	0.00583763	0.0120785	0.0407178	0.00422252	0.0111177	0.0206772	0.0201066	0.0240088	0.00620995	0.0221187	0.0116646	0.0229731	0.0142056	0.0308264	0	0.0144748	0.00463004	0.0581201	0.0176584	0.0180017	0.0137566	0.0166264	0.0114314	0.00763914	0.0129038	0.0146118	0.0197622	0.0152358	0.0199212	0.00917753	Bacteria;Actinobacteria;Thermoleophilia;Solirubrobacterales;Solirubrobacteraceae;Solirubrobacter;Solirubrobacter pauli;Solirubrobacter pauli DSM 14954	Bacteria	Actinobacteria	Thermoleophilia	Solirubrobacterales	Solirubrobacteraceae	Solirubrobacter	Solirubrobacter pauli	Solirubrobacter pauli DSM 14954
S123_93101_2	0.041363	0.0493661	0.032171	0.0158115	0.0293879	0.082618	0.0427402	0.0326392	0	0.0518212	0.0704846	0.0345325	0.0176979	0.0628961	0.0569094	0.0588476	0.00984196	0.0219118	0.0523408	0.0983256	0.101559	0.138405	0.0837606	0.0986643	0.0344531	0.0989396	0.0425435	0.0473464	0.057166	0.0341398	Bacteria;Actinobacteria;Actinobacteria;Micrococcales;Micrococcaceae;Arthrobacter;Arthrobacter sp. BA34(2011);Arthrobacter sp. BA34(2011)	Bacteria	Actinobacteria	Actinobacteria	Micrococcales	Micrococcaceae	Arthrobacter	Arthrobacter sp. BA34(2011)	Arthrobacter sp. BA34(2011)
S145_71977_3	0.0216087	0.0137499	0	0.0180257	0.0286774	0.0264808	0.0114445	0	0	0.0107912	0	0.069718	0.0161714	0.0197393	0.00776062	0.0247167	0.0237184	0.0124055	0.0127182	0.0175653	0.0192235	0.0141954	0.00975996	0.00935725	0.0183618	0.00831692	0.0370046	0.0310989	0.00795637	0.0195891	Bacteria;Actinobacteria;Thermoleophilia;Solirubrobacterales;unclassified Solirubrobacterales;unclassified Solirubrobacterales;Solirubrobacterales bacterium URHD0059;Solirubrobacterales bacterium URHD0059	Bacteria	Actinobacteria	Thermoleophilia	Solirubrobacterales	unclassified Solirubrobacterales	unclassified Solirubrobacterales	Solirubrobacterales bacterium URHD0059	Solirubrobacterales bacterium URHD0059
S141_95965_4	0.0151408	0.00653375	0.0107453	0.00685243	0.00480769	0.0223703	0.0135957	0.00976819	0.0151165	0.0230752	0.0139433	0.0148246	0.00768441	0.0156331	0.027658	0.00469801	0.0112706	0.0117899	0.0145044	0.0166936	0.0239192	0.00449697	0.0115945	0.0177857	0.0104703	0.0177844	0.0292315	0.0215219	0.00708305	0.0111702	Bacteria;Actinobacteria;Actinobacteria;Micrococcales;Micrococcaceae;Arthrobacter;Arthrobacter sp. BA34(2011);Arthrobacter sp. BA34(2011)	Bacteria	Actinobacteria	Actinobacteria	Micrococcales	Micrococcaceae	Arthrobacter	Arthrobacter sp. BA34(2011)	Arthrobacter sp. BA34(2011)
S181_6386_12	0.0226904	0.0199594	0.0221544	0.0219058	0.0230538	0.0241038	0.0216357	0.0159929	0.0143233	0.0291299	0.0271749	0.0336923	0.0339688	0.0262602	0.0169061	0.0238826	0.0224197	0.0386217	0.011553	0.0304398	0.0181219	0.0327999	0.0159665	0.00982768	0.0285416	0.0253316	0.0258434	0.0204796	0.0281545	0.0263346	Bacteria;Actinobacteria;Thermoleophilia;Solirubrobacterales;Solirubrobacteraceae;Solirubrobacter;Solirubrobacter sp. URHD0082;Solirubrobacter sp. URHD0082	Bacteria	Actinobacteria	Thermoleophilia	Solirubrobacterales	Solirubrobacteraceae	Solirubrobacter	Solirubrobacter sp. URHD0082	Solirubrobacter sp. URHD0082
S109_113815_3	0.00494535	0.0153484	0.0210467	0.0268283	0.0125486	0.0240854	0.012775	0.0217918	0.04314	0.00401525	0.021836	0.0152952	0.0150428	0.0146894	0.0144381	0	0.0264758	0.00461592	0.0018929	0.00653579	0.00499454	0.0316914	0.0254208	0.0174085	0.0163972	0.015473	0.0203459	0.00242007	0.0110925	0.0227643	Bacteria;Actinobacteria;Actinobacteria;Propionibacteriales;Nocardioidaceae;Nocardioides;Nocardioides alpinus;Nocardioides alpinus CGMCC 1.10697	Bacteria	Actinobacteria	Actinobacteria	Propionibacteriales	Nocardioidaceae	Nocardioides	Nocardioides alpinus	Nocardioides alpinus CGMCC 1.10697
S134_91913_2	0.00781537	0.00808527	0	0	0	0	0	0	0	0.0118925	0	0	0	0	0	0	0	0	0	0.10127	0	0.0214117	0.00573909	0	0	0	0	0	0	0	Bacteria;Actinobacteria;Actinobacteria;Micrococcales;Intrasporangiaceae;Phycicoccus;Phycicoccus sp. Root563;Phycicoccus sp. Root563	Bacteria	Actinobacteria	Actinobacteria	Micrococcales	Intrasporangiaceae	Phycicoccus	Phycicoccus sp. Root563	Phycicoccus sp. Root563
S123_52121_2	0.0469271	0.0379393	0.0229829	0.0368384	0.0298929	0.0392324	0.00763335	0.0391841	0.0282909	0.0511618	0.0258142	0.0488798	0.0639787	0.0321834	0.020705	0.0388089	0.0246087	0.0193068	0.045242	0.00781057	0.0238748	0.0237157	0.0390587	0.0369511	0.0416131	0.0739639	0.021275	0.0315832	0.0207707	0.0334113	Bacteria;Actinobacteria;Thermoleophilia;Solirubrobacterales;Conexibacteraceae;Conexibacter;Conexibacter woesei;Conexibacter woesei ID131577, DSM 14684	Bacteria	Actinobacteria	Thermoleophilia	Solirubrobacterales	Conexibacteraceae	Conexibacter	Conexibacter woesei	Conexibacter woesei ID131577, DSM 14684
S159_133462_1	0.0408826	0.0260274	0.0360819	0.0238847	0.0756339	0.0445564	0.0514507	0.0110862	0.0351266	0.0204268	0.0785561	0.0920597	0.0486787	0.0902986	0.0637467	0.0327506	0.0299312	0.0430191	0.0337042	0.12053	0.0508175	0.0749177	0.0642335	0.0505568	0.0660388	0.0259346	0.0808641	0.0512238	0.11701	0.0416972	Bacteria;Actinobacteria;Actinobacteria;Geodermatophilales;Geodermatophilaceae;Geodermatophilus;Geodermatophilus obscurus;Geodermatophilus obscurus G-20, DSM 43160	Bacteria	Actinobacteria	Actinobacteria	Geodermatophilales	Geodermatophilaceae	Geodermatophilus	Geodermatophilus obscurus	Geodermatophilus obscurus G-20, DSM 43160
S99_28712_3	0.0261901	0.00963237	0.0462954	0.0164492	0.0326239	0.0400374	0.012301	0.00419665	0.0151967	0.00773252	0.0706225	0.0527464	0.0651809	0.0482408	0.0536022	0.0159398	0.00702521	0.0486777	0.110446	0.0230684	0.0785398	0.0412599	0.0206797	0.0215137	0.0311766	0.0372275	0.0220398	0.025633	0.039003	0.0472786	Bacteria;Actinobacteria;Thermoleophilia;Solirubrobacterales;Solirubrobacteraceae;Solirubrobacter;Solirubrobacter pauli;Solirubrobacter pauli DSM 14954	Bacteria	Actinobacteria	Thermoleophilia	Solirubrobacterales	Solirubrobacteraceae	Solirubrobacter	Solirubrobacter pauli	Solirubrobacter pauli DSM 14954
S159_220957_1	0.0642729	0.0427431	0.0291607	0.0511394	0.0756618	0.0749059	0.0332064	0.0151051	0	0	0.0331094	0	0.031281	0.0212126	0.0200156	0.050998	0.0254886	0.0359949	0.0459224	0.0566288	0.0432748	0.0793254	0.0377582	0.0663671	0.0426216	0.112614	0.0572928	0.0964551	0.132976	0.0788958	Bacteria;Actinobacteria;Thermoleophilia;Solirubrobacterales;Solirubrobacteraceae;Solirubrobacter;Solirubrobacter sp. URHD0082;Solirubrobacter sp. URHD0082	Bacteria	Actinobacteria	Thermoleophilia	Solirubrobacterales	Solirubrobacteraceae	Solirubrobacter	Solirubrobacter sp. URHD0082	Solirubrobacter sp. URHD0082
S181_65624_2	0.0163854	0.0183305	0.0136545	0.0203178	0.023727	0.0177765	0.0201559	0.0123777	0.0224107	0.0185522	0.0458429	0.0115835	0.063318	0.0501748	0.0244936	0.0353781	0.00455533	0.040644	0.0426977	0.0340294	0.0209634	0.0150557	0.0137513	0.0222642	0.0103483	0.0164908	0.0120379	0.0251553	0.0147011	0.0193201	Bacteria;Actinobacteria;Thermoleophilia;Solirubrobacterales;Conexibacteraceae;Conexibacter;Conexibacter woesei;Conexibacter woesei ID131577, DSM 14684	Bacteria	Actinobacteria	Thermoleophilia	Solirubrobacterales	Conexibacteraceae	Conexibacter	Conexibacter woesei	Conexibacter woesei ID131577, DSM 14684
S99_58062_4	0.0261613	0.0216518	0.0305213	0.0123565	0.0123915	0.0231662	0.0285341	0.00922246	0.00834897	0.00566427	0.0154019	0.0335226	0.0297091	0.0172685	0.0264779	0.0337317	0.0186746	0.0276744	0.0157211	0.00460999	0.0155846	0.0223534	0.0384223	0.0319254	0.0192761	0.0281157	0.0197325	0.0153629	0.0373999	0.0261619	Bacteria;Actinobacteria;Thermoleophilia;Solirubrobacterales;Conexibacteraceae;Conexibacter;Conexibacter woesei;Conexibacter woesei ID131577, DSM 14684	Bacteria	Actinobacteria	Thermoleophilia	Solirubrobacterales	Conexibacteraceae	Conexibacter	Conexibacter woesei	Conexibacter woesei ID131577, DSM 14684
S109_10489_9	0.0221727	0.0263367	0.0327289	0.0151471	0.03084	0.018907	0.0113093	0.00868486	0.0524153	0.030671	0.0416993	0.0457178	0.0429651	0.0374024	0.0316476	0.014661	0.015632	0.0260562	0.0113159	0.0325595	0.017417	0.0268977	0.0108548	0.00925057	0.0199677	0.0256941	0.026184	0.0168785	0.0353662	0.0193658	Bacteria;Actinobacteria;Nitriliruptoria;Nitriliruptorales;Nitriliruptoraceae;Nitriliruptor;Nitriliruptor alkaliphilus;Nitriliruptor alkaliphilus DSM 45188	Bacteria	Actinobacteria	Nitriliruptoria	Nitriliruptorales	Nitriliruptoraceae	Nitriliruptor	Nitriliruptor alkaliphilus	Nitriliruptor alkaliphilus DSM 45188
S147_25955_4	0.0368186	0.0263701	0.00550702	0.0138281	0.0244343	0.048905	0.0256068	0.0349445	0.0542311	0.0252949	0.0312637	0.0315344	0.0206761	0.0182274	0.0214986	0.0273882	0.00842371	0.00793062	0.0371955	0.0149722	0.0486263	0.0362994	0.040907	0.077461	0.0485184	0.0354456	0.0524345	0.0824334	0.0304929	0.0400734	Bacteria;Actinobacteria;Thermoleophilia;Solirubrobacterales;Conexibacteraceae;Conexibacter;Conexibacter woesei;Conexibacter woesei ID131577, DSM 14684	Bacteria	Actinobacteria	Thermoleophilia	Solirubrobacterales	Conexibacteraceae	Conexibacter	Conexibacter woesei	Conexibacter woesei ID131577, DSM 14684
S141_290167_1	0.019089	0.0141059	0.00795372	0.0236703	0.0221428	0.0287697	0.0117408	0.0336466	0.0130542	0.017713	0.0150513	0.0202421	0.0132721	0.0189004	0.0191078	0	0.029199	0.0100128	0.0146132	0.038069	0.0630167	0.0116504	0.00400507	0.0268787	0.0361674	0.00341291	0.0196338	0.0186829	0.0220202	0.0514466	Bacteria;Actinobacteria;Nitriliruptoria;Nitriliruptorales;Nitriliruptoraceae;Nitriliruptor;Nitriliruptor alkaliphilus;Nitriliruptor alkaliphilus DSM 45188	Bacteria	Actinobacteria	Nitriliruptoria	Nitriliruptorales	Nitriliruptoraceae	Nitriliruptor	Nitriliruptor alkaliphilus	Nitriliruptor alkaliphilus DSM 45188
S111_102348_1	0.0196157	0.0182026	0.00972699	0.018422	0.00897928	0.00659009	0.0160206	0.00999021	0.0356255	0	0.0164302	0.00920693	0.00452751	0.0294743	0.017382	0.0719675	0.0177079	0.0138928	0.0051312	0.0147533	0.00751614	0.0158972	0	0.010479	0.0304496	0.018628	0.0236225	0.0145676	0.022375	0	Bacteria;Actinobacteria;Thermoleophilia;Solirubrobacterales;unclassified Solirubrobacterales;unclassified Solirubrobacterales;Solirubrobacterales bacterium URHD0059;Solirubrobacterales bacterium URHD0059	Bacteria	Actinobacteria	Thermoleophilia	Solirubrobacterales	unclassified Solirubrobacterales	unclassified Solirubrobacterales	Solirubrobacterales bacterium URHD0059	Solirubrobacterales bacterium URHD0059
S135_35098_1	0.0369177	0.00889673	0.0153223	0.0168655	0.0147059	0.0272638	0.0229175	0.0255382	0.0260093	0.0147048	0.0234081	0.0245129	0.0245463	0.0429658	0.0253803	0.02425	0.0387842	0.0282005	0.0285737	0.0167549	0.0128038	0.0203599	0.0168931	0.00255016	0.0200168	0.0181331	0.0602631	0.0265886	0.0228137	0.0341676	Bacteria;Firmicutes;Bacilli;Bacillales;Thermoactinomycetaceae;Geothermomicrobium;Geothermomicrobium terrae;Geothermomicrobium terrae YIM 77562	Bacteria	Firmicutes	Bacilli	Bacillales	Thermoactinomycetaceae	Geothermomicrobium	Geothermomicrobium terrae	Geothermomicrobium terrae YIM 77562
S135_11814_5	0.0304166	0.0466508	0.0377292	0.0523477	0.0404533	0.0509961	0.0379319	0.0591589	0.044833	0.0545015	0.0243136	0.0294574	0.0280756	0.0228467	0.025722	0.0187249	0.0436737	0.0222443	0.0216789	0.0471295	0.0137706	0.0537709	0.0323486	0.0457824	0.0266619	0.0406923	0.0664272	0.0318226	0.0254079	0.0469945	Bacteria;Actinobacteria;Thermoleophilia;Solirubrobacterales;Solirubrobacteraceae;Solirubrobacter;Solirubrobacter sp. URHD0082;Solirubrobacter sp. URHD0082	Bacteria	Actinobacteria	Thermoleophilia	Solirubrobacterales	Solirubrobacteraceae	Solirubrobacter	Solirubrobacter sp. URHD0082	Solirubrobacter sp. URHD0082
S109_33650_2	0.0237565	0.0191005	0.0095103	0.0272918	0.00709187	0.0111371	0.0216595	0.017242	0.0546388	0.0295	0.00617035	0.0224747	0.0102018	0.0110691	0.00652778	0.0244802	0.00831271	0.00652176	0.00320933	0.0240092	0.00564536	0.033831	0.0205238	0.0118062	0.0154449	0.0384764	0.0172479	0.0205157	0.0213145	0.0115341	Bacteria;Actinobacteria;Thermoleophilia;Solirubrobacterales;unclassified Solirubrobacterales;unclassified Solirubrobacterales;Solirubrobacterales bacterium URHD0059;Solirubrobacterales bacterium URHD0059	Bacteria	Actinobacteria	Thermoleophilia	Solirubrobacterales	unclassified Solirubrobacterales	unclassified Solirubrobacterales	Solirubrobacterales bacterium URHD0059	Solirubrobacterales bacterium URHD0059
S147_48074_1	0.0271833	0.02407	0.0315897	0.023451	0.011966	0.0243592	0.0219952	0.0103901	0.0438947	0.0255257	0.0346033	0.0218777	0.0239075	0.0350188	0.0413034	0.0146163	0.0163636	0.0403483	0.0194648	0.0207746	0.00595334	0.00559633	0.0229717	0.0249005	0.01303	0.0235652	0.0323357	0.0486379	0.0209333	0.0208514	Bacteria;Chloroflexi;Chloroflexia;Herpetosiphonales;Herpetosiphonaceae;Herpetosiphon;Herpetosiphon geysericola;Herpetosiphon geysericola DSM 7119	Bacteria	Chloroflexi	Chloroflexia	Herpetosiphonales	Herpetosiphonaceae	Herpetosiphon	Herpetosiphon geysericola	Herpetosiphon geysericola DSM 7119
S96_182312_1	0.00777558	0.0281544	0.00755954	0.0117607	0.0187632	0.00688537	0.0683727	0	0	0.0286811	0.0257496	0.00961946	0.0141911	0.0144288	0.0223101	0.0403732	0.00833171	0.0290305	0.014881	0.0205525	0	0.0655946	0.045679	0.0525313	0.00859376	0.0291939	0.0364124	0.0377232	0.0104645	0.0122951	Bacteria;Proteobacteria;Gammaproteobacteria;Xanthomonadales;Rhodanobacteraceae;Dokdonella;Dokdonella fugitiva;Dokdonella fugitiva RH2WT43	Bacteria	Proteobacteria	Gammaproteobacteria	Xanthomonadales	Rhodanobacteraceae	Dokdonella	Dokdonella fugitiva	Dokdonella fugitiva RH2WT43
S48_12461_1	0.0163372	0.0126761	0.044902	0.024373	0.0182566	0.0231253	0.0175845	0.00719906	0.0179223	0.0248711	0.0220425	0.0240011	0.0380775	0.033068	0.0153752	0.0243055	0.0194365	0.0331614	0.015597	0.0242903	0.0236364	0.0101786	0.0149962	0.00862649	0.00902816	0.0217243	0.0235221	0.0149771	0.0238191	0.0198772	Bacteria;Firmicutes;Bacilli;Bacillales;Thermoactinomycetaceae;Geothermomicrobium;Geothermomicrobium terrae;Geothermomicrobium terrae YIM 77562	Bacteria	Firmicutes	Bacilli	Bacillales	Thermoactinomycetaceae	Geothermomicrobium	Geothermomicrobium terrae	Geothermomicrobium terrae YIM 77562
S159_22928_4	0.0340225	0.0435056	0.0224452	0.0369142	0.0283657	0.0268994	0.0479421	0.0257008	0.0348999	0.0256506	0.0581465	0.019542	0.057884	0.0409048	0.0368938	0.0665988	0.0462591	0.0463048	0.0445194	0.0877696	0.0417239	0.0813276	0.0919109	0.0496169	0.0389454	0.057787	0.0412423	0.0456321	0.08676	0.0413873	Bacteria;Actinobacteria;Thermoleophilia;Solirubrobacterales;Conexibacteraceae;Conexibacter;Conexibacter woesei;Conexibacter woesei Iso977N	Bacteria	Actinobacteria	Thermoleophilia	Solirubrobacterales	Conexibacteraceae	Conexibacter	Conexibacter woesei	Conexibacter woesei Iso977N
S97_54391_4	0.00819272	0.00847565	0.0119476	0.00888905	0.0187098	0.00362738	0.0345721	0.0288812	0.0130729	0	0.0135655	0.0173848	0.0199366	0.0233683	0.00239189	0.0121886	0.0194938	0.00191174	0	0	0	0	0	0	0.0181096	0.00769003	0.0063199	0.00400921	0	0	Bacteria;Actinobacteria;Actinobacteria;unclassified Actinobacteria;unclassified Actinobacteria;unclassified Actinobacteria;Actinobacteria bacterium IMCC26207;Actinobacteria bacterium IMCC26207	Bacteria	Actinobacteria	Actinobacteria	unclassified Actinobacteria	unclassified Actinobacteria	unclassified Actinobacteria	Actinobacteria bacterium IMCC26207	Actinobacteria bacterium IMCC26207
S141_40432_4	0.0193255	0.0075934	0.014272	0.0125145	0.0574704	0.0607161	0.0362293	0.0147857	0.0150584	0.0272433	0.0173391	0.0142693	0.00382743	0.0228404	0.0281639	0.00779992	0.00748487	0.0117445	0.0883662	0.00831469	0.0731334	0.0152982	0.0643837	0.0501991	0.00231779	0.0217181	0.0409824	0.0729863	0.0404533	0.0481606	Bacteria;Actinobacteria;Thermoleophilia;Solirubrobacterales;Solirubrobacteraceae;Solirubrobacter;Solirubrobacter sp. URHD0082;Solirubrobacter sp. URHD0082	Bacteria	Actinobacteria	Thermoleophilia	Solirubrobacterales	Solirubrobacteraceae	Solirubrobacter	Solirubrobacter sp. URHD0082	Solirubrobacter sp. URHD0082
S97_60658_3	0.0445206	0.0490087	0.0230282	0.0163542	0.0109278	0.0190678	0.0370833	0.0609031	0.00871506	0.0279731	0.0190157	0.0159836	0.00785995	0.0226193	0.00251465	0.0224249	0.0474357	0.0261282	0.0181325	0.0256123	0.0239219	0.00613293	0.0221374	0.012128	0.0190391	0.0289301	0.0243623	0.0379349	0.0231835	0.0203117	Bacteria;Firmicutes;Bacilli;Bacillales;Thermoactinomycetaceae;Planifilum;Planifilum fulgidum;Planifilum fulgidum DSM 44945	Bacteria	Firmicutes	Bacilli	Bacillales	Thermoactinomycetaceae	Planifilum	Planifilum fulgidum	Planifilum fulgidum DSM 44945
S147_170203_1	0.0231132	0.0169513	0.0318604	0.0444452	0.0316097	0.0253916	0.0330303	0.0144406	0.0522915	0.0460345	0.0361747	0.0149684	0.0199366	0.0121677	0.0170758	0.0304716	0.0194938	0.0229409	0.0115674	0.0378964	0.0248226	0.011667	0.0478905	0.0115359	0.0271644	0.0410135	0.0126398	0.0576955	0.0473406	0.0426385	Bacteria;Actinobacteria;Thermoleophilia;Solirubrobacterales;Solirubrobacteraceae;Solirubrobacter;Solirubrobacter sp. URHD0082;Solirubrobacter sp. URHD0082	Bacteria	Actinobacteria	Thermoleophilia	Solirubrobacterales	Solirubrobacteraceae	Solirubrobacter	Solirubrobacter sp. URHD0082	Solirubrobacter sp. URHD0082
S122_18083_5	0.0118453	0.0154235	0.0147824	0.0185136	0.00782512	0.0204809	0.0146049	0.0326138	0.0120413	0.017527	0.0300851	0.0171682	0.0150088	0.044274	0.0561549	0.0197799	0.0306266	0.00792997	0.00826269	0.0358305	0.0154282	0.0212601	0.00905831	0.00651341	0.0345462	0.0308761	0.0137797	0.0267545	0.0229136	0.0374935	Bacteria;Actinobacteria;Thermoleophilia;Solirubrobacterales;Solirubrobacteraceae;Solirubrobacter;Solirubrobacter soli;Solirubrobacter soli DSM 22325	Bacteria	Actinobacteria	Thermoleophilia	Solirubrobacterales	Solirubrobacteraceae	Solirubrobacter	Solirubrobacter soli	Solirubrobacter soli DSM 22325
S170_12914_4	0.0188268	0.0125209	0.0156889	0.01146	0.0150141	0.0353537	0.00810568	0.0189625	0.00429163	0.0217069	0.00742224	0.0179588	0.00327244	0.0101052	0.0125635	0.013435	0.0174822	0.0180049	0.0232003	0.014218	0.0108652	0.0229806	0.0196194	0.0353752	0.0208078	0.0151471	0.0248967	0.0355364	0.0180981	0.0190169	Bacteria;Actinobacteria;Thermoleophilia;Solirubrobacterales;Solirubrobacteraceae;Solirubrobacter;Solirubrobacter soli;Solirubrobacter soli DSM 22325	Bacteria	Actinobacteria	Thermoleophilia	Solirubrobacterales	Solirubrobacteraceae	Solirubrobacter	Solirubrobacter soli	Solirubrobacter soli DSM 22325
S147_28055_3	0.0309672	0.013043	0.0268312	0.0127997	0.023432	0.0300334	0.0152372	0.0337896	0.0329423	0.0407077	0.0130223	0.00729726	0.0322959	0.0233609	0.0137767	0.0175509	0.0175437	0.0344099	0.0199009	0.0389774	0.0190748	0.0230997	0.0238231	0.0394512	0.0334917	0.031374	0.0317304	0.0629584	0.0198457	0.0254937	Bacteria;Actinobacteria;Thermoleophilia;Solirubrobacterales;Solirubrobacteraceae;Solirubrobacter;Solirubrobacter soli;Solirubrobacter soli DSM 22325	Bacteria	Actinobacteria	Thermoleophilia	Solirubrobacterales	Solirubrobacteraceae	Solirubrobacter	Solirubrobacter soli	Solirubrobacter soli DSM 22325
S141_7902_2	0.0256063	0.019868	0.00622373	0.0133571	0.00849671	0.0209305	0.0182329	0.00694371	0.0220012	0.0287867	0.0215883	0.0188853	0.019772	0.0102388	0.00920103	0.0153847	0.0169895	0.0147081	0.00565452	0.0260319	0.031829	0.0189339	0.0159108	0.0201079	0.0272123	0.0228026	0.0212723	0.0216879	0.014138	0.0203218	Bacteria;Actinobacteria;Thermoleophilia;Solirubrobacterales;Conexibacteraceae;Conexibacter;Conexibacter woesei;Conexibacter woesei Iso977N	Bacteria	Actinobacteria	Thermoleophilia	Solirubrobacterales	Conexibacteraceae	Conexibacter	Conexibacter woesei	Conexibacter woesei Iso977N
S36_136351_2	0.0707002	0.125113	0.130938	0.103783	0.0758126	0.0614108	0.0322297	0.0379628	0.0729974	0.0982138	0.0918159	0.0916228	0.0455414	0.0657475	0.0825644	0.0556853	0.0438092	0.0659906	0.0658877	0.0934376	0.0336016	0.0709129	0.0671874	0.105407	0.125839	0.0727648	0.130479	0.0695465	0.089552	0.0973916	Bacteria;Actinobacteria;Thermoleophilia;Solirubrobacterales;Solirubrobacteraceae;Solirubrobacter;Solirubrobacter soli;Solirubrobacter soli DSM 22325	Bacteria	Actinobacteria	Thermoleophilia	Solirubrobacterales	Solirubrobacteraceae	Solirubrobacter	Solirubrobacter soli	Solirubrobacter soli DSM 22325
S110_182798_1	0.0390005	0.00907966	0.00853272	0	0	0.00777176	0.00377866	0	0.0556934	0.0142518	0.0290645	0.0108578	0.0106787	0.0412912	0.0153741	0.0130572	0.0104415	0.0186353	0.0244498	0	0.0173462	0	0	0	0.0194002	0	0.00902704	0	0.0118116	0.019943	Bacteria;Actinobacteria;Thermoleophilia;Solirubrobacterales;unclassified Solirubrobacterales;unclassified Solirubrobacterales;Solirubrobacterales bacterium URHD0059;Solirubrobacterales bacterium URHD0059	Bacteria	Actinobacteria	Thermoleophilia	Solirubrobacterales	unclassified Solirubrobacterales	unclassified Solirubrobacterales	Solirubrobacterales bacterium URHD0059	Solirubrobacterales bacterium URHD0059
S84_118709_2	0.0246708	0.037587	0.017989	0.0562608	0.0496869	0.038231	0.0311794	0.00543564	0.0342827	0.0500771	0.0293073	0.0373177	0.0562582	0.0305338	0.0144054	0.0183519	0	0.0280218	0.0233575	0.0163025	0.0249162	0.0175665	0.0354534	0.059239	0.0272668	0.0347356	0.0412342	0.022307	0.0661113	0.0363617	Bacteria;Actinobacteria;Thermoleophilia;Solirubrobacterales;Solirubrobacteraceae;Solirubrobacter;Solirubrobacter soli;Solirubrobacter soli DSM 22325	Bacteria	Actinobacteria	Thermoleophilia	Solirubrobacterales	Solirubrobacteraceae	Solirubrobacter	Solirubrobacter soli	Solirubrobacter soli DSM 22325
S99_84222_2	0.0161997	0.013366	0.0104674	0.00467264	0.0262267	0.0185121	0.0148333	0	0.00687193	0.00699328	0.0142618	0.0133197	0.00919596	0.0234523	0.0150879	0.00487958	0.025618	0.0160789	0.015054	0.00853744	0.0108736	0.00568616	0.0117494	0	0.00868421	0	0.0167647	0.00738321	0.00386392	0.0126948	Bacteria;Actinobacteria;Thermoleophilia;Solirubrobacterales;Solirubrobacteraceae;Solirubrobacter;Solirubrobacter soli;Solirubrobacter soli DSM 22325	Bacteria	Actinobacteria	Thermoleophilia	Solirubrobacterales	Solirubrobacteraceae	Solirubrobacter	Solirubrobacter soli	Solirubrobacter soli DSM 22325
S169_12617_5	0.0101955	0.017254	0.00641281	0.0186074	0.0199605	0.00700908	0.00891455	0.0162769	0.00842013	0.0214221	0.00728119	0.0195846	0.00963074	0.0246012	0.0154059	0.0157012	0.0379689	0.0098507	0.00807915	0.0087174	0.0146557	0.00375732	0.0154999	0.0402017	0.0145803	0.0066041	0.0230667	0.016785	0.0118361	0.0155549	Bacteria;Actinobacteria;Thermoleophilia;Solirubrobacterales;unclassified Solirubrobacterales;unclassified Solirubrobacterales;Solirubrobacterales bacterium URHD0059;Solirubrobacterales bacterium URHD0059	Bacteria	Actinobacteria	Thermoleophilia	Solirubrobacterales	unclassified Solirubrobacterales	unclassified Solirubrobacterales	Solirubrobacterales bacterium URHD0059	Solirubrobacterales bacterium URHD0059
S99_15385_2	0.0313227	0.0263068	0.0119348	0.00856239	0.0334599	0.0292382	0.0283414	0.0401843	0.025185	0.0284775	0.0183906	0.00867828	0.0128026	0.0110392	0.0224601	0.024786	0.0356828	0.0121845	0.0374256	0.0208593	0.0221393	0.0284555	0.0305576	0.0308667	0.0278605	0.0252401	0.0429257	0.0377607	0.0388357	0.0215201	Bacteria;Actinobacteria;Thermoleophilia;Solirubrobacterales;Solirubrobacteraceae;Solirubrobacter;Solirubrobacter pauli;Solirubrobacter pauli DSM 14954	Bacteria	Actinobacteria	Thermoleophilia	Solirubrobacterales	Solirubrobacteraceae	Solirubrobacter	Solirubrobacter pauli	Solirubrobacter pauli DSM 14954
S169_54785_2	0.0420199	0.00931522	0.0175082	0	0.0152319	0.0159468	0.028121	0.0264517	0.00957856	0.0292431	0.0265053	0.00742634	0.0146076	0.0118871	0	0.026792	0.0499913	0.00840446	0.020679	0.00396669	0.0181876	0.0256455	0.00881619	0.00422621	0.013269	0.0375634	0.030605	0.0293757	0.0188503	0.00707795	Bacteria;Chloroflexi;unclassified Chloroflexi;unclassified Chloroflexi;unclassified Chloroflexi;unclassified Chloroflexi;unclassified Chloroflexi;Chloroflexi sp. G233	Bacteria	Chloroflexi	unclassified Chloroflexi	unclassified Chloroflexi	unclassified Chloroflexi	unclassified Chloroflexi	unclassified Chloroflexi	Chloroflexi sp. G233
S122_93054_2	0.0365566	0.0349871	0.0547992	0.0366936	0.0190699	0.0276996	0.0323566	0.0164926	0.0740966	0.0116785	0.0276898	0.0232439	0.0305209	0.0520878	0.121011	0.0385778	0.0223527	0.0357009	0.0163452	0.029797	0.0139739	0.00535122	0.00405686	0	0.0290716	0.0285284	0.0115948	0.0142726	0.0361479	0.0711844	Bacteria;Actinobacteria;Thermoleophilia;Solirubrobacterales;Solirubrobacteraceae;Solirubrobacter;Solirubrobacter pauli;Solirubrobacter pauli DSM 14954	Bacteria	Actinobacteria	Thermoleophilia	Solirubrobacterales	Solirubrobacteraceae	Solirubrobacter	Solirubrobacter pauli	Solirubrobacter pauli DSM 14954
S110_56709_4	0.00452079	0.0140307	0.00439519	0.00490503	0.00688277	0	0	0.02752	0.00721369	0.00734108	0	0.00431501	0.0220023	0.0201425	0.0527943	0	0.0107568	0.00825765	0.0115054	0	0	0.0116181	0.0165989	0.0127312	0.0149895	0.0084868	0.0139494	0.0132738	0.0202804	0.00533046	Bacteria;Actinobacteria;Thermoleophilia;Solirubrobacterales;Solirubrobacteraceae;Solirubrobacter;Solirubrobacter soli;Solirubrobacter soli DSM 22325	Bacteria	Actinobacteria	Thermoleophilia	Solirubrobacterales	Solirubrobacteraceae	Solirubrobacter	Solirubrobacter soli	Solirubrobacter soli DSM 22325
S141_188529_4	0.0373219	0.00908488	0.0277473	0.014292	0.0311961	0.0408252	0.022685	0.0154786	0.049044	0.02139	0.0218109	0.0190121	0.0240409	0.0173897	0.0205105	0.0227552	0.023507	0.012295	0.0100838	0.0290145	0.0576483	0.0281377	0.0290189	0.0247303	0.0363962	0.0412139	0.0270967	0.0277196	0.029546	0.0440062	Bacteria;Chloroflexi;Thermomicrobia;Sphaerobacterales;Sphaerobacteraceae;Sphaerobacter;Sphaerobacter thermophilus;Sphaerobacter thermophilus 4ac11, DSM 20745	Bacteria	Chloroflexi	Thermomicrobia	Sphaerobacterales	Sphaerobacteraceae	Sphaerobacter	Sphaerobacter thermophilus	Sphaerobacter thermophilus 4ac11, DSM 20745
S141_125382_4	0	0.024174	0.0277405	0.00771052	0.00912194	0.0254668	0.0153238	0.00316823	0.0303721	0.00291881	0.00793663	0.0146971	0.00437404	0.0088985	0.0146937	0.00267415	0.00774657	0.0117441	0.016512	0.00950213	0.0360183	0.0102389	0.0158392	0.0126548	0.0118407	0.0247452	0.00924379	0.0351844	0.0290285	0.0296714	Bacteria;Actinobacteria;Acidimicrobiia;Acidimicrobiales;Ilumatobacteraceae;Ilumatobacter;Ilumatobacter fluminis;Ilumatobacter fluminis DSM 18936	Bacteria	Actinobacteria	Acidimicrobiia	Acidimicrobiales	Ilumatobacteraceae	Ilumatobacter	Ilumatobacter fluminis	Ilumatobacter fluminis DSM 18936
S141_158030_2	0.00402298	0.0161929	0.0234672	0.0143377	0.0142914	0.0195932	0.0100252	0.0248184	0.0211286	0.0130654	0.0377471	0.00746547	0.0195795	0.0385793	0.0258394	0.0141701	0.028717	0.0206525	0.0446556	0.0239255	0.0808294	0.0286451	0.0559344	0.0411905	0.0355704	0.0164216	0.0266079	0.0433114	0.0391541	0.0514088	Bacteria;Actinobacteria;Nitriliruptoria;Nitriliruptorales;Nitriliruptoraceae;Nitriliruptor;Nitriliruptor alkaliphilus;Nitriliruptor alkaliphilus DSM 45188	Bacteria	Actinobacteria	Nitriliruptoria	Nitriliruptorales	Nitriliruptoraceae	Nitriliruptor	Nitriliruptor alkaliphilus	Nitriliruptor alkaliphilus DSM 45188
S141_263224_1	0.0277569	0.00268319	0.00490953	0.0140703	0.0287654	0.0137801	0.0178221	0.0228578	0	0.0210582	0.0171781	0.0160433	0.00946718	0.0359519	0.0302886	0.0424449	0.00308564	0.0145251	0.0218403	0.0411329	0.0537067	0.0107625	0.0152367	0.0547799	0.00573306	0.00649194	0.0453498	0.0373706	0.031484	0.0550464	Bacteria;Actinobacteria;Thermoleophilia;Solirubrobacterales;Solirubrobacteraceae;Solirubrobacter;Solirubrobacter sp. URHD0082;Solirubrobacter sp. URHD0082	Bacteria	Actinobacteria	Thermoleophilia	Solirubrobacterales	Solirubrobacteraceae	Solirubrobacter	Solirubrobacter sp. URHD0082	Solirubrobacter sp. URHD0082
S99_180063_1	0.0501829	0.0764129	0.0729742	0.051825	0.0438024	0.0502998	0.0872204	0.0753902	0.0435529	0.0430012	0.0850757	0.0464296	0.0788734	0.0400002	0.0637494	0.102324	0.0443	0.0315712	0.124555	0.0167522	0.088608	0.0437279	0.0551189	0.0651888	0.079187	0.0426995	0.0820588	0.0752983	0.0788181	0.132301	Bacteria;Actinobacteria;Thermoleophilia;Solirubrobacterales;Solirubrobacteraceae;Solirubrobacter;Solirubrobacter soli;Solirubrobacter soli DSM 22325	Bacteria	Actinobacteria	Thermoleophilia	Solirubrobacterales	Solirubrobacteraceae	Solirubrobacter	Solirubrobacter soli	Solirubrobacter soli DSM 22325
S159_85332_1	0.00972071	0.025141	0.0209823	0.0210938	0.0172661	0.0320512	0.014648	0.0171339	0.00775552	0.0276237	0.0149586	0.0180388	0.0341116	0.0120308	0.0198659	0.054232	0.0115648	0.0181464	0.0326857	0.0300754	0.0392696	0.0311468	0.028553	0.0342186	0.0429743	0.0334556	0.0188375	0.00951391	0.0502207	0.0171925	Bacteria;Actinobacteria;Thermoleophilia;Solirubrobacterales;Solirubrobacteraceae;Solirubrobacter;Solirubrobacter pauli;Solirubrobacter pauli DSM 14954	Bacteria	Actinobacteria	Thermoleophilia	Solirubrobacterales	Solirubrobacteraceae	Solirubrobacter	Solirubrobacter pauli	Solirubrobacter pauli DSM 14954
S147_70374_1	0.0194167	0.014367	0.0212369	0.0131669	0.0197076	0.0193429	0.0146294	0.0207101	0.00774566	0.0267533	0.0176897	0.0240211	0.0177186	0.0312404	0.04535	0.0361087	0.00206524	0.0224141	0.024154	0.0449071	0.0196098	0.01307	0.0178229	0.043047	0.0492083	0.0303755	0.0299562	0.0913527	0.0316978	0.0486502	Bacteria;Actinobacteria;Thermoleophilia;Solirubrobacterales;unclassified Solirubrobacterales;unclassified Solirubrobacterales;Solirubrobacterales bacterium URHD0059;Solirubrobacterales bacterium URHD0059	Bacteria	Actinobacteria	Thermoleophilia	Solirubrobacterales	unclassified Solirubrobacterales	unclassified Solirubrobacterales	Solirubrobacterales bacterium URHD0059	Solirubrobacterales bacterium URHD0059
S133_77705_2	0.0122661	0.0221649	0.0447197	0.0133086	0.0124498	0.0108617	0.010562	0.0108102	0.0293589	0.0189949	0.0468074	0.0376606	0.0223866	0.0303621	0.0250677	0.027373	0.014593	0.0224241	0.00425969	0.0162109	0	0.0393024	0.00900738	0.0162992	0.0256321	0.00767561	0	0.0180077	0	0.00617786	Bacteria;Actinobacteria;Thermoleophilia;Solirubrobacterales;Solirubrobacteraceae;Solirubrobacter;Solirubrobacter pauli;Solirubrobacter pauli DSM 14954	Bacteria	Actinobacteria	Thermoleophilia	Solirubrobacterales	Solirubrobacteraceae	Solirubrobacter	Solirubrobacter pauli	Solirubrobacter pauli DSM 14954
S97_46308_5	0.00381019	0.00394177	0.00370433	0.00413403	0.00379043	0	0.00328087	0.00671589	0	0.00618717	0.00210297	0	0.00463596	0.00565881	0.00222479	0.00566856	0	0.00711276	0.0102088	0.0125889	0.00384809	0.00542599	0.00279795	0	0.0105278	0.00476853	0.00783785	0	0.00854632	0	Bacteria;Actinobacteria;Thermoleophilia;Solirubrobacterales;Solirubrobacteraceae;Solirubrobacter;Solirubrobacter soli;Solirubrobacter soli DSM 22325	Bacteria	Actinobacteria	Thermoleophilia	Solirubrobacterales	Solirubrobacteraceae	Solirubrobacter	Solirubrobacter soli	Solirubrobacter soli DSM 22325
S157_51123_1	0.0413926	0.0134571	0.00479477	0.00705672	0.0158695	0.00575931	0.0155773	0.0171959	0.0103781	0	0	0.0145472	0.00791351	0.00643967	0.0151907	0.0290284	0.00773776	0.00607068	0.00497893	0.0214891	0	0.0220818	0.00955212	0.00230466	0.0334899	0.0162796	0.0133791	0.0182325	0.0114968	0.00383439	Bacteria;Actinobacteria;Thermoleophilia;Solirubrobacterales;Solirubrobacteraceae;Solirubrobacter;Solirubrobacter pauli;Solirubrobacter pauli DSM 14954	Bacteria	Actinobacteria	Thermoleophilia	Solirubrobacterales	Solirubrobacteraceae	Solirubrobacter	Solirubrobacter pauli	Solirubrobacter pauli DSM 14954
S141_154551_2	0.00994739	0.00205818	0.00386841	0.00431714	0.014135	0.00352341	0.00685238	0.0175334	0.00317455	0	0.00439224	0.0123063	0.00242065	0.00787928	0.0162633	0.00458674	0.00399707	0.00928476	0.013707	0	0.0211039	0.0198321	0.0116875	0.0168079	0.00439764	0.00497975	0.0122775	0.0136301	0.0160648	0.011729	Bacteria;Chloroflexi;Thermomicrobia;Sphaerobacterales;Sphaerobacteraceae;Nitrolancea;Nitrolancea hollandica;Nitrolancea hollandica Lb	Bacteria	Chloroflexi	Thermomicrobia	Sphaerobacterales	Sphaerobacteraceae	Nitrolancea	Nitrolancea hollandica	Nitrolancea hollandica Lb
S141_104381_5	0.00822449	0.017017	0.0173264	0.0331175	0.0494228	0.0128391	0.0169966	0.0115973	0.0209977	0.00534213	0.0272362	0.0061049	0.0180125	0.0195437	0.026893	0.0411644	0.00391389	0.0184239	0.0351579	0.0260868	0.0481765	0.0234246	0.0169107	0.0138968	0.0272456	0.0102931	0.0226662	0.0303323	0.0383712	0.0381221	Bacteria;Chloroflexi;Thermomicrobia;Sphaerobacterales;Sphaerobacteraceae;Sphaerobacter;Sphaerobacter thermophilus;Sphaerobacter thermophilus 4ac11, DSM 20745	Bacteria	Chloroflexi	Thermomicrobia	Sphaerobacterales	Sphaerobacteraceae	Sphaerobacter	Sphaerobacter thermophilus	Sphaerobacter thermophilus 4ac11, DSM 20745
S158_91614_2	0.00881711	0	0	0	0.00894919	0.0156153	0.034165	0	0	0.00715883	0	0.010908	0.00806377	0.0164193	0	0.0167227	0.0403613	0.0164595	0.0191093	0.0233055	0.00890481	0	0.0258988	0.0298456	0.0194898	0.0220696	0.00828798	0.00862953	0	0.0103962	Bacteria;Actinobacteria;Actinobacteria;Kineosporiales;Kineosporiaceae;Kineococcus;Kineococcus xinjiangensis;Kineococcus xinjiangensis DSM 22857	Bacteria	Actinobacteria	Actinobacteria	Kineosporiales	Kineosporiaceae	Kineococcus	Kineococcus xinjiangensis	Kineococcus xinjiangensis DSM 22857
S141_146487_2	0.0155038	0.0020049	0.00565239	0.00841075	0.00983502	0.0120127	0.0317062	0.0034159	0	0.00629395	0.0106963	0.0119877	0.0165059	0.0149313	0.00452637	0.0028832	0	0.0180648	0.00148357	0.00927811	0.0273496	0.0137991	0	0.0463896	0.0149933	0.00970166	0.013953	0.0132772	0.00841746	0.00914026	Bacteria;Acidobacteria;Vicinamibacteria;unclassified Vicinamibacteria;Vicinamibacteraceae;Luteitalea;Luteitalea pratensis;Luteitalea pratensis DSM 100886	Bacteria	Acidobacteria	Vicinamibacteria	unclassified Vicinamibacteria	Vicinamibacteraceae	Luteitalea	Luteitalea pratensis	Luteitalea pratensis DSM 100886
S110_147137_2	0.0537719	0.0218674	0.0711218	0.0166692	0.0680282	0.0191904	0.00860767	0	0.0796736	0.0408088	0.0465815	0.0380133	0.0280396	0.0810446	0.0358831	0.00571418	0	0.0886754	0.0205819	0.0253804	0.0376345	0.0641145	0.00564094	0.0216327	0.0323014	0.0336484	0.0197523	0.0488689	0.0344604	0.0116368	Bacteria;Acidobacteria;Vicinamibacteria;unclassified Vicinamibacteria;Vicinamibacteraceae;Luteitalea;Luteitalea pratensis;Luteitalea pratensis DSM 100886	Bacteria	Acidobacteria	Vicinamibacteria	unclassified Vicinamibacteria	Vicinamibacteraceae	Luteitalea	Luteitalea pratensis	Luteitalea pratensis DSM 100886
S147_181431_2	0.0256229	0.0309257	0.0489146	0.0217557	0.0668826	0.048985	0.0716448	0.0752721	0.0272571	0.0451898	0.0282842	0.063398	0.0493104	0.0735329	0.0573352	0.0658898	0.0457255	0.0797202	0.0468292	0.0677266	0.0285626	0.0524779	0.00980247	0.117714	0.00725167	0.124908	0.0784224	0.0885749	0.015326	0.0805651	Bacteria;Actinobacteria;Thermoleophilia;Solirubrobacterales;unclassified Solirubrobacterales;unclassified Solirubrobacterales;Solirubrobacterales bacterium URHD0059;Solirubrobacterales bacterium URHD0059	Bacteria	Actinobacteria	Thermoleophilia	Solirubrobacterales	unclassified Solirubrobacterales	unclassified Solirubrobacterales	Solirubrobacterales bacterium URHD0059	Solirubrobacterales bacterium URHD0059
S141_136429_2	0.0318307	0.0251817	0.0182037	0.0215262	0.0209048	0.0260014	0.0338578	0.00330031	0.0298772	0.0323378	0.0449647	0.0231641	0.00911276	0.0646161	0.0448325	0.0668551	0.0334139	0.0206132	0.0637326	0.0454434	0.0586215	0.0399964	0.0349113	0.0527292	0.024833	0.0276855	0.064088	0.0695402	0.0386382	0.05436	Bacteria;Chloroflexi;Thermomicrobia;Sphaerobacterales;Sphaerobacteraceae;Sphaerobacter;Sphaerobacter thermophilus;Sphaerobacter thermophilus 4ac11, DSM 20745	Bacteria	Chloroflexi	Thermomicrobia	Sphaerobacterales	Sphaerobacteraceae	Sphaerobacter	Sphaerobacter thermophilus	Sphaerobacter thermophilus 4ac11, DSM 20745
S141_253423_2	0.010174	0.0105254	0.014837	0.0137985	0.0335609	0.0247754	0.0296469	0.0124402	0.0040586	0.0123908	0.0028077	0.00944002	0.00309476	0.00755513	0.0148517	0.0151363	0.0181562	0.00949631	0.0287168	0.0168076	0.0501003	0.00724429	0.0298846	0.0585601	0.00843345	0.00628219	0.0196294	0.037341	0.0273847	0.0119962	Bacteria;Chloroflexi;Thermomicrobia;Sphaerobacterales;Sphaerobacteraceae;Nitrolancea;Nitrolancea hollandica;Nitrolancea hollandica Lb	Bacteria	Chloroflexi	Thermomicrobia	Sphaerobacterales	Sphaerobacteraceae	Nitrolancea	Nitrolancea hollandica	Nitrolancea hollandica Lb
S141_125968_5	0.00900851	0.00372785	0.00875822	0.00390967	0.0274304	0.00638172	0.0139627	0.00635141	0.0172495	0.00877708	0.0517098	0.00891582	0.0109609	0.035678	0.0273526	0.0241242	0.00857398	0.0302703	0.016551	0.0214302	0.043671	0.0333548	0.0449838	0.03298	0.0159303	0.0157841	0.0259437	0.00705349	0.025864	0.0169951	Bacteria;Acidobacteria;Vicinamibacteria;unclassified Vicinamibacteria;Vicinamibacteraceae;Luteitalea;Luteitalea pratensis;Luteitalea pratensis DSM 100886	Bacteria	Acidobacteria	Vicinamibacteria	unclassified Vicinamibacteria	Vicinamibacteraceae	Luteitalea	Luteitalea pratensis	Luteitalea pratensis DSM 100886
S36_125711_1	0	0.00818581	0	0.0151518	0.00803109	0	0.01022	0	0.0126258	0	0.00873441	0.0229164	0	0.00783437	0.00924036	0.0176577	0	0	0.00605727	0	0.0239738	0.0112681	0	0.0111414	0.00874515	0.0297082	0	0.0154884	0.0208275	0.00932969	Bacteria;Actinobacteria;Actinobacteria;Corynebacteriales;Mycobacteriaceae;Mycobacterium;Mycobacterium sp. 1274761.0;Mycobacterium sp. 1274761.0	Bacteria	Actinobacteria	Actinobacteria	Corynebacteriales	Mycobacteriaceae	Mycobacterium	Mycobacterium sp. 1274761.0	Mycobacterium sp. 1274761.0
S36_144555_2	0.0426338	0.122045	0.0287426	0.00935055	0.108239	0.0258255	0.0185521	0.0227855	0.0327398	0.00699723	0.0188374	0.0524968	0.0157288	0.0330015	0.0604856	0.0634279	0.00804621	0.024132	0.0152045	0.0113897	0.0087038	0.0657122	0	0.0664604	0.0272501	0.0161786	0.00443201	0.00776443	0.0154644	0.0667232	Bacteria;Proteobacteria;Alphaproteobacteria;Rhodospirillales;Rhodospirillaceae;Skermanella;Skermanella aerolata;Skermanella aerolata KACC 11604	Bacteria	Proteobacteria	Alphaproteobacteria	Rhodospirillales	Rhodospirillaceae	Skermanella	Skermanella aerolata	Skermanella aerolata KACC 11604
S99_171128_3	0.0858458	0.0460457	0.0607296	0.0346465	0.0501035	0.0412528	0.0249727	0.0523909	0.0413911	0.0155205	0.0143652	0.0204289	0.0200918	0.0359697	0.0185434	0.0786145	0.0432204	0.0339087	0.0798652	0.065471	0.0463429	0.0752504	0.0431078	0.119583	0.032851	0.111599	0.0886106	0.0855822	0.1042	0.0307917	Bacteria;Actinobacteria;Thermoleophilia;Solirubrobacterales;Conexibacteraceae;Conexibacter;Conexibacter woesei;Conexibacter woesei Iso977N	Bacteria	Actinobacteria	Thermoleophilia	Solirubrobacterales	Conexibacteraceae	Conexibacter	Conexibacter woesei	Conexibacter woesei Iso977N
S110_102890_3	0	0.00645896	0.00606989	0.010161	0.00316844	0.0138214	0.0268801	0.00550231	0	0.0101383	0.0172296	0.0270336	0.0151929	0.0405492	0	0.0371539	0	0.00582746	0.00716917	0.00647531	0	0.0203433	0.0137541	0	0.0134122	0.00781369	0.0182227	0.0122211	0.0112032	0	Bacteria;Proteobacteria;Gammaproteobacteria;Nevskiales;Sinobacteraceae;Steroidobacter;Steroidobacter denitrificans;Steroidobacter denitrificans DSM 18526	Bacteria	Proteobacteria	Gammaproteobacteria	Nevskiales	Sinobacteraceae	Steroidobacter	Steroidobacter denitrificans	Steroidobacter denitrificans DSM 18526
S159_134229_2	0	0.0123433	0.0061351	0.0186359	0.0277195	0.0164123	0.0161034	0.0222457	0.0231062	0.0102472	0.0139317	0.027324	0.0153561	0.00624807	0.0110541	0.0563296	0.00750755	0	0.0138526	0.0333595	0.00637319	0.0176755	0.00761075	0.0164176	0.00697444	0.00789764	0.00649052	0.00617618	0.0303523	0.0223219	Bacteria;Proteobacteria;Alphaproteobacteria;Rhizobiales;Methylobacteriaceae;Microvirga;Microvirga subterranea;Microvirga subterranea DSM 14364	Bacteria	Proteobacteria	Alphaproteobacteria	Rhizobiales	Methylobacteriaceae	Microvirga	Microvirga subterranea	Microvirga subterranea DSM 14364
S109_134031_4	0.00535457	0.00553949	0.0130145	0.00580967	0	0.00237077	0.0092214	0	0	0	0	0	0.00977257	0.00530166	0	0.0079662	0	0	0	0	0.00540783	0	0	0	0	0.0066126	0.00798753	0	0.00480416	0	Bacteria;Proteobacteria;Alphaproteobacteria;Rhizobiales;Methylobacteriaceae;Microvirga;Microvirga subterranea;Microvirga subterranea DSM 14364	Bacteria	Proteobacteria	Alphaproteobacteria	Rhizobiales	Methylobacteriaceae	Microvirga	Microvirga subterranea	Microvirga subterranea DSM 14364
S36_76496_1	0.0534639	0.0707636	0.0364596	0.0480228	0.0324828	0.0368901	0.0497018	0.0786748	0.0221059	0.0221763	0.0361324	0.0184067	0.0397786	0.03797	0.0168919	0.0354164	0.0120507	0.0381488	0.0202754	0.0150015	0.0330581	0.0425444	0.029145	0.0335198	0.0110643	0.0131455	0.0247484	0.0173779	0.0386503	0.0716133	Bacteria;Actinobacteria;Thermoleophilia;Solirubrobacterales;unclassified Solirubrobacterales;unclassified Solirubrobacterales;Solirubrobacterales bacterium URHD0059;Solirubrobacterales bacterium URHD0059	Bacteria	Actinobacteria	Thermoleophilia	Solirubrobacterales	unclassified Solirubrobacterales	unclassified Solirubrobacterales	Solirubrobacterales bacterium URHD0059	Solirubrobacterales bacterium URHD0059
S133_71024_3	0.0466074	0.039225	0.0141777	0.0411382	0.0389541	0.03874	0.0401825	0.0514081	0.039851	0.052097	0.180165	0.093503	0.0057343	0.0516547	0.0238421	0.0432187	0.0242891	0.0431602	0.0193552	0.0154183	0.0176736	0.0319346	0.0299845	0.032854	0.0344336	0.0146007	0.026601	0.0342544	0.0366349	0.0275115	Bacteria;Acidobacteria;Vicinamibacteria;unclassified Vicinamibacteria;Vicinamibacteraceae;Luteitalea;Luteitalea pratensis;Luteitalea pratensis DSM 100886	Bacteria	Acidobacteria	Vicinamibacteria	unclassified Vicinamibacteria	Vicinamibacteraceae	Luteitalea	Luteitalea pratensis	Luteitalea pratensis DSM 100886
S123_65538_1	0.0287617	0.0208976	0.0196388	0.0219169	0.0273369	0	0.0115959	0.041539	0.0161163	0.00546697	0.0185818	0.0166602	0.0393084	0.0200004	0.0430397	0.0382455	0.0240321	0.0188545	0.0438137	0.0026225	0.0136006	0.0431495	0.00762964	0.0426646	0.0284368	0.0316149	0.0103883	0.0164753	0.0323865	0.0339391	Bacteria;Actinobacteria;Thermoleophilia;Solirubrobacterales;Solirubrobacteraceae;Solirubrobacter;Solirubrobacter pauli;Solirubrobacter pauli DSM 14954	Bacteria	Actinobacteria	Thermoleophilia	Solirubrobacterales	Solirubrobacteraceae	Solirubrobacter	Solirubrobacter pauli	Solirubrobacter pauli DSM 14954
S36_80252_3	0.0631379	0.126574	0.0851775	0.112761	0.0575911	0.0709846	0.0210564	0.0377144	0.0761661	0.0535149	0.0472385	0.0737778	0.0768708	0.0990724	0.0496203	0.0267131	0.0953454	0.0674535	0.0552297	0.0539345	0.0393962	0.0435295	0.0531577	0.0516484	0.0937878	0.063311	0.0146786	0.0286883	0.0962957	0.0468539	Bacteria;Actinobacteria;Actinobacteria;Geodermatophilales;Geodermatophilaceae;Geodermatophilus;Geodermatophilus obscurus;Geodermatophilus obscurus G-20, DSM 43160	Bacteria	Actinobacteria	Actinobacteria	Geodermatophilales	Geodermatophilaceae	Geodermatophilus	Geodermatophilus obscurus	Geodermatophilus obscurus G-20, DSM 43160
S141_49088_1	0.052786	0.0261173	0.030839	0.0485571	0.0582356	0.0223552	0.0225105	0.0242717	0.0311282	0.0409949	0.0456016	0.0283929	0.0333983	0.0450034	0.0506483	0.0324371	0.0204782	0.0477164	0.0658321	0.0970605	0.096775	0.0751712	0.0573012	0.0743264	0.0355116	0.0568087	0.0613741	0.0571894	0.0833948	0.0554748	Bacteria;Actinobacteria;Thermoleophilia;Solirubrobacterales;Conexibacteraceae;Conexibacter;Conexibacter woesei;Conexibacter woesei Iso977N	Bacteria	Actinobacteria	Thermoleophilia	Solirubrobacterales	Conexibacteraceae	Conexibacter	Conexibacter woesei	Conexibacter woesei Iso977N
S97_96878_4	0.0160076	0.0189	0.0233442	0.00578937	0.0405288	0.00472497	0.0114865	0.0694791	0.0170285	0.00679973	0.0353405	0.0363066	0.00973842	0.0237741	0.00934691	0.0119075	0.0222184	0.0298825	0.00408474	0.0105778	0.0107779	0.00759866	0.0117549	0.0262964	0.0206406	0.0434066	0.0356729	0.0261117	0.00957474	0.00943727	Bacteria;Proteobacteria;Alphaproteobacteria;Sphingomonadales;Sphingomonadaceae;Sphingomicrobium;Sphingomicrobium lutaoense;Sphingomicrobium lutaoense DSM 24194	Bacteria	Proteobacteria	Alphaproteobacteria	Sphingomonadales	Sphingomonadaceae	Sphingomicrobium	Sphingomicrobium lutaoense	Sphingomicrobium lutaoense DSM 24194
S99_43584_2	0.0119074	0.0123186	0.00289414	0.00778589	0.0256822	0.0263603	0.00768141	0.0157411	0.0118752	0.0265867	0.0230023	0.00736554	0.016299	0.0147372	0.0191202	0.0177151	0.00708314	0.00416783	0.0841366	0.00786843	0.0435936	0.0335069	0.0342232	0.0703691	0.00963058	0.00372559	0.0290871	0.0582028	0.025037	0.0453278	Bacteria;Actinobacteria;Rubrobacteria;Rubrobacterales;Rubrobacteraceae;Rubrobacter;Rubrobacter radiotolerans;Rubrobacter radiotolerans DSM 5868	Bacteria	Actinobacteria	Rubrobacteria	Rubrobacterales	Rubrobacteraceae	Rubrobacter	Rubrobacter radiotolerans	Rubrobacter radiotolerans DSM 5868
S141_249488_2	0.0120819	0.0207282	0.0245323	0.00770574	0.0294785	0.0222853	0.00434558	0	0	0	0.0139271	0.0151538	0.0176893	0.00999361	0.00589356	0	0.00600405	0.00453892	0.0146987	0.0066697	0.0764024	0.0065205	0	0.0284243	0.0111554	0.00631602	0.0129767	0.0246966	0.0382923	0.0174378	Bacteria;Chloroflexi;unclassified Chloroflexi;unclassified Chloroflexi;unclassified Chloroflexi;unclassified Chloroflexi;unclassified Chloroflexi;Chloroflexi sp. G233	Bacteria	Chloroflexi	unclassified Chloroflexi	unclassified Chloroflexi	unclassified Chloroflexi	unclassified Chloroflexi	unclassified Chloroflexi	Chloroflexi sp. G233
S84_103434_2	0.0170819	0.0117812	0	0.0123558	0.031786	0.090123	0.00980591	0.0200725	0.00454285	0.0184923	0	0.00704423	0.013856	0.0169131	0.00997422	0.00847114	0	0.00265734	0.0188644	0.0150504	0.00447481	0.00405432	0.0245339	0.0240525	0.0131905	0.0296843	0.00292823	0.00835926	0	0.0121826	Bacteria;Proteobacteria;Deltaproteobacteria;Myxococcales;Sandaracinaceae;Sandaracinus;Sandaracinus amylolyticus;Sandaracinus amylolyticus DSM 53668	Bacteria	Proteobacteria	Deltaproteobacteria	Myxococcales	Sandaracinaceae	Sandaracinus	Sandaracinus amylolyticus	Sandaracinus amylolyticus DSM 53668
S96_22575_1	0.011442	0.0131524	0.0173041	0.0174205	0.0180653	0.0154851	0.0129626	0.0179269	0.0121718	0.015709	0.00801135	0.0157281	0.00830798	0.0100702	0.0103927	0.00756563	0.0105876	0.00895877	0.00871402	0.00647599	0.00256795	0.0162942	0.00516871	0.0161111	0.0112409	0.00636439	0.0248447	0.0143216	0.0125471	0.00890481	Bacteria;Actinobacteria;Thermoleophilia;Solirubrobacterales;unclassified Solirubrobacterales;unclassified Solirubrobacterales;Solirubrobacterales bacterium URHD0059;Solirubrobacterales bacterium URHD0059	Bacteria	Actinobacteria	Thermoleophilia	Solirubrobacterales	unclassified Solirubrobacterales	unclassified Solirubrobacterales	Solirubrobacterales bacterium URHD0059	Solirubrobacterales bacterium URHD0059
S72_20275_1	0.00472823	0.00540124	0.00253794	0.00427664	0.0218721	0.0138696	0.00899126	0.00920249	0.00624817	0.004239	0.014408	0.00484426	0.00245053	0.00516935	0.0100036	0.0174766	0.00931706	0.00583326	0.0119903	0.03105	0	0.00502231	0.0191696	0.0220543	0.0142633	0.00490058	0.0107399	0.0126985	0.00621207	0.0226773	Bacteria;Actinobacteria;Thermoleophilia;Solirubrobacterales;Conexibacteraceae;Conexibacter;Conexibacter woesei;Conexibacter woesei Iso977N	Bacteria	Actinobacteria	Thermoleophilia	Solirubrobacterales	Conexibacteraceae	Conexibacter	Conexibacter woesei	Conexibacter woesei Iso977N
S97_80603_2	0.00489777	0.00506691	0.0142851	0.00265702	0.00994227	0.00433703	0.00421736	0.0280711	0.00390761	0.00397662	0	0.00908882	0	0	0.00285983	0.0036433	0.0174807	0.0114288	0.00187468	0.0226552	0	0	0.00719319	0.0137928	0.0162394	0.00306483	0	0.00239679	0.00659146	0	Bacteria;Actinobacteria;Rubrobacteria;Rubrobacterales;Rubrobacteraceae;Rubrobacter;Rubrobacter xylanophilus;Rubrobacter xylanophilus DSM 9941	Bacteria	Actinobacteria	Rubrobacteria	Rubrobacterales	Rubrobacteraceae	Rubrobacter	Rubrobacter xylanophilus	Rubrobacter xylanophilus DSM 9941
S97_1932_1	0.018043	0.0111108	0.0100238	0.0102544	0.0113368	0.0152164	0.0199754	0.0348316	0.0116534	0.0167423	0.00995852	0.015944	0.0193399	0.0106337	0.0165556	0.0166172	0.0132884	0.00441076	0.019732	0.0136261	0.0199579	0.0177415	0.0119877	0.0229862	0.0147188	0.00752706	0.0185579	0.0151364	0.0215844	0.0202614	Bacteria;Actinobacteria;Actinobacteria;unclassified Actinobacteria;unclassified Actinobacteria;unclassified Actinobacteria;Actinobacteria bacterium IMCC26256;Actinobacteria bacterium IMCC26256	Bacteria	Actinobacteria	Actinobacteria	unclassified Actinobacteria	unclassified Actinobacteria	unclassified Actinobacteria	Actinobacteria bacterium IMCC26256	Actinobacteria bacterium IMCC26256
S122_9908_2	0.0091226	0.0115236	0.00883243	0	0.0173534	0.00908794	0.0137467	0.00760055	0.00363917	0.0148137	0.021399	0.0215815	0.00554985	0.0263646	0.029297	0.016965	0.0108532	0.00957928	0.017459	0.00602823	0.0149488	0.00974344	0.0193984	0.019236	0.00756189	0.0109824	0.0117287	0.0164158	0.0143235	0.0174792	Bacteria;Actinobacteria;Rubrobacteria;Rubrobacterales;Rubrobacteraceae;Rubrobacter;Rubrobacter xylanophilus;Rubrobacter xylanophilus DSM 9941	Bacteria	Actinobacteria	Rubrobacteria	Rubrobacterales	Rubrobacteraceae	Rubrobacter	Rubrobacter xylanophilus	Rubrobacter xylanophilus DSM 9941
S110_129429_1	0.0498594	0.0405282	0.0538168	0.0115922	0.0469916	0.0473048	0.0183998	0.00627735	0.028414	0.0231326	0.0196565	0.0660889	0.0346659	0.079538	0.0457493	0	0.029659	0.0299174	0.0463477	0.0423607	0.0251777	0.00507168	0.0366135	0.0300881	0.0314891	0.0312001	0.0366302	0.0348562	0.0479295	0.00419923	Bacteria;Proteobacteria;Alphaproteobacteria;Rhizobiales;unclassified Rhizobiales;unclassified Rhizobiales;Rhizobiales bacterium YIM 77505;Rhizobiales bacterium YIM 77505	Bacteria	Proteobacteria	Alphaproteobacteria	Rhizobiales	unclassified Rhizobiales	unclassified Rhizobiales	Rhizobiales bacterium YIM 77505	Rhizobiales bacterium YIM 77505
S181_109807_2	0.0378313	0.0130459	0.0122601	0.0171028	0.0159992	0.0346463	0.029106	0.00780164	0.00333147	0.0183415	0.0452408	0.00780042	0.0460303	0.034336	0.0404981	0.037522	0.015574	0.0664716	0.0514966	0.0291655	0.0570162	0.00897909	0.0220775	0.0266345	0.0392277	0.0236733	0.022698	0.0123422	0.0395996	0.0111517	Bacteria;Acidobacteria;Vicinamibacteria;unclassified Vicinamibacteria;Vicinamibacteraceae;Luteitalea;Luteitalea pratensis;Luteitalea pratensis DSM 100886	Bacteria	Acidobacteria	Vicinamibacteria	unclassified Vicinamibacteria	Vicinamibacteraceae	Luteitalea	Luteitalea pratensis	Luteitalea pratensis DSM 100886
S97_46913_4	0.00383314	0.00198276	0	0.0103973	0.00194528	0.00678858	0.00165032	0.0337817	0.00611643	0.00933666	0	0	0.00466388	0	0.00223819	0.00570271	0.00456031	0	0	0	0.00193563	0	0	0	0.00211824	0	0.0059138	0	0.00171956	0.00225983	Bacteria;Proteobacteria;Alphaproteobacteria;Rhodospirillales;Geminicoccaceae;Geminicoccus;Geminicoccus roseus;Geminicoccus roseus DSM 18922	Bacteria	Proteobacteria	Alphaproteobacteria	Rhodospirillales	Geminicoccaceae	Geminicoccus	Geminicoccus roseus	Geminicoccus roseus DSM 18922
S141_85800_4	0.0119727	0.0123862	0.00582005	0.0211093	0.00759506	0.0251798	0.0180416	0.0211033	0.00716421	0.00486048	0.0132163	0.0111089	0.0200304	0.0222271	0.033207	0.0356246	0.0017805	0.0153659	0.0137482	0.0217569	0.0491281	0.0255751	0.01099	0.0252877	0.0159492	0.0187302	0.0246289	0.0161123	0.0201413	0.0245296	Bacteria;Chloroflexi;Thermomicrobia;Sphaerobacterales;Sphaerobacteraceae;Sphaerobacter;Sphaerobacter thermophilus;Sphaerobacter thermophilus 4ac11, DSM 20745	Bacteria	Chloroflexi	Thermomicrobia	Sphaerobacterales	Sphaerobacteraceae	Sphaerobacter	Sphaerobacter thermophilus	Sphaerobacter thermophilus 4ac11, DSM 20745
S99_119756_1	0.00529883	0.0209652	0	0.0057492	0.0161346	0.0375374	0.00456271	0.0280194	0	0.0086045	0.0116984	0.0294992	0	0.0209859	0.0243218	0.0157665	0	0.00247293	0.0765745	0.00700296	0.0314713	0.0226378	0.0233467	0.00746112	0.0351384	0.016579	0.00545005	0	0.0475415	0.0187436	Bacteria;Actinobacteria;Actinobacteria;Propionibacteriales;Nocardioidaceae;Nocardioides;Nocardioides massiliensis;Nocardioides massiliensis GD13	Bacteria	Actinobacteria	Actinobacteria	Propionibacteriales	Nocardioidaceae	Nocardioides	Nocardioides massiliensis	Nocardioides massiliensis GD13
S147_75718_1	0.0126417	0.031388	0.00983241	0.00548648	0.0128311	0.00671665	0.0174169	0.00891301	0.00806883	0.012317	0.0279096	0.00938375	0.00922893	0.0125168	0.00590527	0.0263307	0	0.0117996	0.0135486	0.0367562	0.0280885	0.0180028	0.00371331	0.0142404	0.0195608	0	0.0234045	0.0296947	0.0181476	0.0208682	Bacteria;Chloroflexi;Thermomicrobia;Sphaerobacterales;Sphaerobacteraceae;Sphaerobacter;Sphaerobacter thermophilus;Sphaerobacter thermophilus 4ac11, DSM 20745	Bacteria	Chloroflexi	Thermomicrobia	Sphaerobacterales	Sphaerobacteraceae	Sphaerobacter	Sphaerobacter thermophilus	Sphaerobacter thermophilus 4ac11, DSM 20745
S121_28237_3	0.00816352	0.0056303	0.00793671	0.00590491	0.0186202	0.0125429	0	0.00959276	0	0.0309607	0.0116572	0.00336647	0.00331092	0.00538857	0.00538756	0	0	0.00208575	0.00833252	0	0	0	0	0.0229896	0.00902253	0.0198698	0.016793	0	0.00976583	0.00191237	Bacteria;Proteobacteria;Alphaproteobacteria;Caulobacterales;Caulobacteraceae;Brevundimonas;Brevundimonas sp. Root1423;Brevundimonas sp. Root1423	Bacteria	Proteobacteria	Alphaproteobacteria	Caulobacterales	Caulobacteraceae	Brevundimonas	Brevundimonas sp. Root1423	Brevundimonas sp. Root1423
S170_36121_4	0.0070919	0.0259299	0.00459658	0.0358065	0.019195	0.0167466	0.0122134	0.0166671	0.00754423	0.00757577	0.020876	0.0173924	0.0172578	0.011703	0.0193247	0.0140679	0.00562485	0	0.0144774	0.0124969	0	0.00673293	0.0196357	0.0199718	0.00261271	0.00295856	0.00486286	0.0208231	0.0233306	0.0111494	Bacteria;Actinobacteria;Thermoleophilia;Solirubrobacterales;unclassified Solirubrobacterales;unclassified Solirubrobacterales;Solirubrobacterales bacterium URHD0059;Solirubrobacterales bacterium URHD0059	Bacteria	Actinobacteria	Thermoleophilia	Solirubrobacterales	unclassified Solirubrobacterales	unclassified Solirubrobacterales	Solirubrobacterales bacterium URHD0059	Solirubrobacterales bacterium URHD0059
S181_23585_4	0.076251	0.0606823	0.100236	0.0456531	0.0632388	0.0247845	0.0552974	0.0307924	0.0897909	0.0436434	0.118662	0.0714874	0.0566318	0.105589	0.102973	0.0619771	0.0542836	0.0949038	0.046293	0.0458703	0.0500813	0.0457895	0.0967081	0.0435206	0.0819925	0.0426694	0.0576853	0.0204428	0.0759584	0.0457198	Bacteria;Acidobacteria;Vicinamibacteria;unclassified Vicinamibacteria;Vicinamibacteraceae;Luteitalea;Luteitalea pratensis;Luteitalea pratensis DSM 100886	Bacteria	Acidobacteria	Vicinamibacteria	unclassified Vicinamibacteria	Vicinamibacteraceae	Luteitalea	Luteitalea pratensis	Luteitalea pratensis DSM 100886
S97_13649_7	0.0224806	0.0225694	0.0156546	0.0284043	0.0166071	0.00772735	0.0206639	0.05577	0.0174056	0.0106278	0.0084287	0.00674736	0.031853	0.0171087	0.0203816	0.0175394	0.0246569	0.0152721	0.0175358	0.0201825	0.0176264	0.0139804	0.0160203	0.0230389	0.0156726	0.0131634	0.00538676	0.0103012	0.00443969	0.0191562	Bacteria;Proteobacteria;Alphaproteobacteria;Rhodospirillales;Rhodospirillaceae;Tistlia;Tistlia consotensis;Tistlia consotensis USBA 355	Bacteria	Proteobacteria	Alphaproteobacteria	Rhodospirillales	Rhodospirillaceae	Tistlia	Tistlia consotensis	Tistlia consotensis USBA 355
S141_41980_5	0.00426571	0.00661953	0.00311039	0.0034712	0.010824	0.00377733	0.00642794	0.0056391	0.005105	0.00865858	0.0176579	0.0118739	0.00648775	0.0105589	0.00622692	0.0158656	0.00253747	0.00995389	0.0146948	0.00704697	0.0456776	0.013668	0.0125298	0.0210224	0.00942913	0.0160159	0.00548431	0.0135686	0.0181793	0.0163465	Bacteria;Firmicutes;Bacilli;Bacillales;Thermoactinomycetaceae;Geothermomicrobium;Geothermomicrobium terrae;Geothermomicrobium terrae YIM 77562	Bacteria	Firmicutes	Bacilli	Bacillales	Thermoactinomycetaceae	Geothermomicrobium	Geothermomicrobium terrae	Geothermomicrobium terrae YIM 77562
S36_12877_1	0.019921	0.0382475	0.0205068	0.0165285	0.0130832	0.0197156	0.0100903	0.00619643	0.0168286	0.0209315	0.0343687	0.0124425	0.00998054	0.0232049	0.0260009	0.0237375	0.0442705	0.0109377	0.0251178	0.0232303	0.0260366	0.0200252	0.00860512	0.0231002	0.0129513	0.0131991	0.0120527	0.0286724	0.0188063	0.0248706	Bacteria;Actinobacteria;Thermoleophilia;Solirubrobacterales;Solirubrobacteraceae;Solirubrobacter;Solirubrobacter soli;Solirubrobacter soli DSM 22325	Bacteria	Actinobacteria	Thermoleophilia	Solirubrobacterales	Solirubrobacteraceae	Solirubrobacter	Solirubrobacter soli	Solirubrobacter soli DSM 22325
S141_161356_4	0.00406582	0	0.00790572	0.0132342	0.00412673	0.021602	0.00875248	0.00358324	0	0	0.00448813	0.00251499	0.0024735	0.0080513	0.00712217	0.0211711	0.0072557	0.00758997	0.00622499	0.0241803	0.0225844	0.0144751	0.0149284	0.0114499	0.0224682	0.00508847	0.00418186	0.011938	0.00911971	0.00719102	Bacteria;Actinobacteria;Thermoleophilia;Thermoleophilales;Thermoleophilaceae;Thermoleophilum;Thermoleophilum album;Thermoleophilum album ATCC 35263	Bacteria	Actinobacteria	Thermoleophilia	Thermoleophilales	Thermoleophilaceae	Thermoleophilum	Thermoleophilum album	Thermoleophilum album ATCC 35263
S121_25983_1	0.00260069	0.005381	0.017699	0.0223122	0.00971949	0	0.00447879	0	0.00829968	0.0168925	0.015856	0.0321741	0.0124058	0.00653126	0.0112031	0.00773828	0	0.00485489	0.0231788	0.012155	0.00525311	0.0148143	0	0.0144295	0.00862303	0.0195289	0	0.00509072	0.00466671	0.00613294	Bacteria;Proteobacteria;Betaproteobacteria;Rhodocyclales;Zoogloeaceae;Uliginosibacterium;Uliginosibacterium gangwonense;Uliginosibacterium gangwonense DSM 18521	Bacteria	Proteobacteria	Betaproteobacteria	Rhodocyclales	Zoogloeaceae	Uliginosibacterium	Uliginosibacterium gangwonense	Uliginosibacterium gangwonense DSM 18521
S141_4457_17	0.0372877	0.046388	0.0691742	0.0433467	0.0743832	0.0387465	0.0642153	0.0469456	0.055249	0.0700753	0.0823214	0.0517787	0.0486096	0.0564343	0.0592822	0.0549083	0.0484354	0.0390656	0.0724537	0.0698966	0.111495	0.0661047	0.0363226	0.0582977	0.0555091	0.0618287	0.0559624	0.0499006	0.0505236	0.0547331	Bacteria;Chloroflexi;Anaerolineae;Anaerolineales;Anaerolineaceae;Levilinea;Levilinea saccharolytica;Levilinea saccharolytica DSM 16555	Bacteria	Chloroflexi	Anaerolineae	Anaerolineales	Anaerolineaceae	Levilinea	Levilinea saccharolytica	Levilinea saccharolytica DSM 16555
S141_295311_1	0	0	0.00267416	0.00895309	0	0.00243567	0.0142108	0.00969643	0.00438902	0.0312657	0.00303628	0.0238199	0.0133868	0.0188474	0.00642432	0	0.00327238	0.00513471	0.0126339	0.0218111	0.0694669	0.0156681	0.00403969	0.011619	0.00304001	0	0.00848724	0.0080762	0.029418	0	Bacteria;Proteobacteria;Betaproteobacteria;Nitrosomonadales;Nitrosomonadaceae;Nitrosospira;Nitrosospira sp. Nsp2;Nitrosospira sp. Nsp2	Bacteria	Proteobacteria	Betaproteobacteria	Nitrosomonadales	Nitrosomonadaceae	Nitrosospira	Nitrosospira sp. Nsp2	Nitrosospira sp. Nsp2
S141_163396_2	0.00613796	0.00634993	0.013924	0.00443976	0.0207663	0.00905872	0.0105705	0	0	0.00664474	0	0.00253117	0.00497881	0.0121546	0.00477864	0.00608778	0.00243412	0.0133679	0.0140963	0.0378557	0.0299824	0.0087409	0.0120195	0.00864267	0.0271353	0.0102424	0.0147306	0.0180221	0.00734269	0.0217118	Bacteria;Planctomycetes;Planctomycetia;Planctomycetales;Gemmataceae;Zavarzinella;Zavarzinella formosa;Zavarzinella formosa DSM 19928	Bacteria	Planctomycetes	Planctomycetia	Planctomycetales	Gemmataceae	Zavarzinella	Zavarzinella formosa	Zavarzinella formosa DSM 19928
S159_183399_1	0.00762038	0.00660442	0.0148173	0	0.0146495	0.0133395	0.0196852	0.0134318	0.0243192	0	0.0664594	0.00942745	0.0278157	0	0	0	0.00873578	0.0142255	0.0204176	0.0302134	0.00591229	0.010852	0.0111918	0	0	0.00476853	0.00783785	0.0149165	0.0345249	0.0494185	Bacteria;Proteobacteria;Gammaproteobacteria;Nevskiales;Sinobacteraceae;Steroidobacter;Steroidobacter denitrificans;Steroidobacter denitrificans DSM 18526	Bacteria	Proteobacteria	Gammaproteobacteria	Nevskiales	Sinobacteraceae	Steroidobacter	Steroidobacter denitrificans	Steroidobacter denitrificans DSM 18526
S141_71671_4	0.0309616	0.0397378	0.0293418	0.047058	0.0570877	0.0447535	0.0472502	0.00967204	0.0153229	0.0311871	0.0151432	0.0407315	0.0333829	0.0418727	0.0272347	0.0346958	0.0177691	0.0332917	0.0365822	0.0308213	0.0786969	0.0385413	0.0434042	0.0676072	0.0272913	0.0394882	0.0423201	0.0442807	0.0480019	0.0549959	Bacteria;Chloroflexi;Chloroflexia;Kallotenuales;Kallotenuaceae;Kallotenue;Kallotenue papyrolyticum;Kallotenue papyrolyticum JKG1	Bacteria	Chloroflexi	Chloroflexia	Kallotenuales	Kallotenuaceae	Kallotenue	Kallotenue papyrolyticum	Kallotenue papyrolyticum JKG1
S141_192072_4	0.0177263	0.00916925	0.0172338	0.0144247	0.00674695	0.00588633	0.00572391	0.0156223	0.00707134	0.00359811	0.00978375	0.0137062	0.00269601	0.00658169	0.00517525	0.00329652	0.0131807	0.0103409	0.00169625	0.00878519	0.0268984	0.0189327	0.00325426	0.00311999	0.0244895	0.00554622	0.00911611	0.0108433	0.0159042	0.00783792	Bacteria;Acidobacteria;Vicinamibacteria;unclassified Vicinamibacteria;Vicinamibacteraceae;Luteitalea;Luteitalea pratensis;Luteitalea pratensis DSM 100886	Bacteria	Acidobacteria	Vicinamibacteria	unclassified Vicinamibacteria	Vicinamibacteraceae	Luteitalea	Luteitalea pratensis	Luteitalea pratensis DSM 100886
S111_110524_2	0	0.0322092	0	0	0.0158002	0	0.0334001	0	0	0.0252785	0.00859195	0	0	0.0231198	0	0	0.0355378	0.01453	0	0.0102867	0.00786092	0.0221686	0.0114314	0	0.00430126	0.014386	0.0145798	0	0.0209502	0.0275326	Bacteria;Actinobacteria;Actinobacteria;Acidothermales;Acidothermaceae;Acidothermus;Acidothermus cellulolyticus;Acidothermus cellulolyticus 10B	Bacteria	Actinobacteria	Actinobacteria	Acidothermales	Acidothermaceae	Acidothermus	Acidothermus cellulolyticus	Acidothermus cellulolyticus 10B
S141_146319_4	0.00774796	0.034066	0.0141924	0.00210162	0.00589802	0.0205827	0.0050037	0	0.030908	0.00629076	0.0299345	0.0215669	0.0212111	0.0421927	0.0316685	0.0115269	0	0.0271194	0.0088969	0.0230394	0.0215188	0.00275842	0.028448	0.0136371	0.0171265	0.0121209	0.0119536	0.00758313	0.0364955	0.00913562	Bacteria;Actinobacteria;Actinobacteria;unclassified Actinobacteria;unclassified Actinobacteria;unclassified Actinobacteria;Actinobacteria bacterium IMCC26256;Actinobacteria bacterium IMCC26256	Bacteria	Actinobacteria	Actinobacteria	unclassified Actinobacteria	unclassified Actinobacteria	unclassified Actinobacteria	Actinobacteria bacterium IMCC26256	Actinobacteria bacterium IMCC26256
S141_43989_1	0.00872144	0.0101505	0.0137786	0.0094627	0.0177042	0.00772293	0.0112648	0.00384313	0.0208748	0.0194732	0.0336956	0.0013487	0.011938	0.0234467	0.0127312	0.0178409	0.00518797	0.0101756	0.00333824	0.0129671	0.0132123	0.0186299	0.0208145	0.0122804	0.00722936	0.0136438	0.019062	0.0085359	0.00293435	0.00257086	Bacteria;Actinobacteria;Thermoleophilia;Solirubrobacterales;Solirubrobacteraceae;Solirubrobacter;Solirubrobacter sp. URHD0082;Solirubrobacter sp. URHD0082	Bacteria	Actinobacteria	Thermoleophilia	Solirubrobacterales	Solirubrobacteraceae	Solirubrobacter	Solirubrobacter sp. URHD0082	Solirubrobacter sp. URHD0082
S141_123499_1	0.0463846	0.0295301	0.0169081	0.0154852	0.021729	0.0390654	0.0276513	0.0408791	0.0341605	0.0318668	0.0807422	0.0198637	0.0477547	0.0353279	0.0333344	0.0398124	0.0106123	0.018317	0.0423372	0.0235777	0.0684671	0.0203246	0.0314417	0.0326564	0.0315479	0.0468876	0.0403686	0.026191	0.0448178	0.00994654	Bacteria;Actinobacteria;Acidimicrobiia;Acidimicrobiales;Ilumatobacteraceae;Ilumatobacter;Ilumatobacter fluminis;Ilumatobacter fluminis DSM 18936	Bacteria	Actinobacteria	Acidimicrobiia	Acidimicrobiales	Ilumatobacteraceae	Ilumatobacter	Ilumatobacter fluminis	Ilumatobacter fluminis DSM 18936
S36_74828_3	0.0176342	0.00457087	0.0103698	0.00637767	0.0191627	0.0104102	0.0140112	0	0.00937947	0.0095451	0.00648861	0.00727199	0.021456	0.01746	0	0.0116118	0	0.0137163	0.00449982	0.0310739	0.0118731	0.020927	0.00863294	0.00827673	0.00649659	0.00735653	0.00834804	0.0143826	0.0145467	0.00660954	Bacteria;Actinobacteria;Actinobacteria;Propionibacteriales;Nocardioidaceae;Nocardioides;Nocardioides sp. Soil777;Nocardioides sp. Soil777	Bacteria	Actinobacteria	Actinobacteria	Propionibacteriales	Nocardioidaceae	Nocardioides	Nocardioides sp. Soil777	Nocardioides sp. Soil777
S84_142958_3	0.0273335	0.0492735	0.0969732	0.0588685	0.0336846	0.0578681	0.0250465	0.0545621	0.0109765	0.0167555	0.0179024	0.0170204	0.0292942	0.0188767	0.0382512	0.0255851	0.0604037	0.0128414	0.015798	0.00454561	0.0312631	0.0244903	0.0656687	0.0601046	0.0228083	0.0306166	0.022116	0.0201978	0.0300417	0.0202774	Archaea;Thaumarchaeota;Nitrososphaeria;Nitrososphaerales;Nitrososphaeraceae;Candidatus Nitrosocosmicus;Candidatus Nitrosocosmicus oleophilus;Nitrosocosmicus oleophilus MY3	Archaea	Thaumarchaeota	Nitrososphaeria	Nitrososphaerales	Nitrososphaeraceae	Candidatus Nitrosocosmicus	Candidatus Nitrosocosmicus oleophilus	Nitrosocosmicus oleophilus MY3
S141_180963_4	0.0150561	0.00890063	0.0395789	0.0113284	0.0109155	0.0114025	0.00926037	0	0	0.0139708	0.051731	0.00532186	0.0349573	0.0352164	0.0295263	0.0220817	0	0.0174036	0.0131724	0.0276166	0.0514296	0.012252	0.0221125	0.0121143	0.00950881	0.0107675	0.0194562	0.0119058	0.0280905	0.0296942	Bacteria;Chloroflexi;Anaerolineae;Anaerolineales;Anaerolineaceae;Levilinea;Levilinea saccharolytica;Levilinea saccharolytica DSM 16555	Bacteria	Chloroflexi	Anaerolineae	Anaerolineales	Anaerolineaceae	Levilinea	Levilinea saccharolytica	Levilinea saccharolytica DSM 16555
S36_60948_1	0.034158	0.078902	0.0510906	0.0555068	0.0400034	0.0604945	0.0362002	0.055576	0.0335414	0.00426672	0.0493076	0.0357568	0.0855142	0.0390236	0.0460269	0.0351818	0.0500159	0.0294301	0.0201145	0.055561	0.0438471	0.0336762	0.0733206	0.0317297	0.0522723	0.039461	0.0315175	0.028288	0.0754382	0.0402756	Bacteria;Actinobacteria;Actinobacteria;Propionibacteriales;Nocardioidaceae;Nocardioides;Nocardioides alpinus;Nocardioides alpinus CGMCC 1.10697	Bacteria	Actinobacteria	Actinobacteria	Propionibacteriales	Nocardioidaceae	Nocardioides	Nocardioides alpinus	Nocardioides alpinus CGMCC 1.10697
S134_62747_1	0.0470173	0.0194564	0.015237	0.0204054	0.0381773	0.0471857	0.0305474	0.0386743	0.0250081	0.0152698	0.0449808	0.0232668	0.0228829	0.0341387	0.0238053	0.0279798	0.0186456	0.0340233	0.0263949	0.0870211	0.028491	0.0312462	0.0368282	0.0662037	0.0277145	0.0549203	0.0290155	0.0582883	0.0449779	0.00739175	Bacteria;Actinobacteria;Thermoleophilia;Solirubrobacterales;Solirubrobacteraceae;Solirubrobacter;Solirubrobacter pauli;Solirubrobacter pauli DSM 14954	Bacteria	Actinobacteria	Thermoleophilia	Solirubrobacterales	Solirubrobacteraceae	Solirubrobacter	Solirubrobacter pauli	Solirubrobacter pauli DSM 14954
S171_41498_3	0.0256663	0.0393092	0.0179279	0.00522687	0.0276861	0.00426589	0.0186668	0.0424563	0.0307481	0.00782277	0.0389326	0.0208594	0.011723	0.0166944	0.0183864	0.0382323	0.0114626	0.00601521	0.0313468	0.0413837	0.029192	0.037732	0.0141504	0.0177218	0.0452568	0.00904366	0.00990981	0.0295542	0.0450113	0.0514041	Bacteria;Actinobacteria;Thermoleophilia;Solirubrobacterales;Solirubrobacteraceae;Solirubrobacter;Solirubrobacter sp. URHD0082;Solirubrobacter sp. URHD0082	Bacteria	Actinobacteria	Thermoleophilia	Solirubrobacterales	Solirubrobacteraceae	Solirubrobacter	Solirubrobacter sp. URHD0082	Solirubrobacter sp. URHD0082
S147_179050_1	0.0169304	0.0313184	0.028805	0.045893	0.0408832	0.0251192	0.0241364	0.0124505	0	0.0206193	0.0327056	0.0285396	0.0308995	0.0227579	0.0269731	0.0623445	0.00887057	0.00790131	0.00324017	0.0223753	0.0256482	0.00602754	0.0124326	0.0238392	0	0.0211888	0.00870679	0.0165702	0.0172775	0.00998132	Bacteria;Proteobacteria;Alphaproteobacteria;Rhizobiales;Methylobacteriaceae;Methylobacterium;Methylobacterium sp. 4-46;Methylobacterium sp. 4-46	Bacteria	Proteobacteria	Alphaproteobacteria	Rhizobiales	Methylobacteriaceae	Methylobacterium	Methylobacterium sp. 4-46	Methylobacterium sp. 4-46
S48_176297_1	0.0163768	0.0711877	0.0907822	0.0483496	0.0244375	0.0307338	0.0547245	0.0662399	0	0.0320521	0.00957807	0.0429378	0.07918	0.0527414	0.045598	0.0129089	0.00933161	0.0357475	0.019905	0.0458694	0.0305549	0.0123565	0.0191151	0.0610879	0.0632549	0.0488666	0.0178489	0.0541592	0.0350321	0.0204617	Bacteria;Actinobacteria;Acidimicrobiia;Acidimicrobiales;Ilumatobacteraceae;Ilumatobacter;Ilumatobacter fluminis;Ilumatobacter fluminis DSM 18936	Bacteria	Actinobacteria	Acidimicrobiia	Acidimicrobiales	Ilumatobacteraceae	Ilumatobacter	Ilumatobacter fluminis	Ilumatobacter fluminis DSM 18936
S84_181751_2	0.0437913	0.0379121	0.0144564	0.0387601	0.0627507	0.0837889	0.0411357	0.014034	0.0381145	0.0129292	0.00878905	0.0391723	0.0279402	0.00670871	0	0.0414591	0.0361022	0.0297267	0.0243807	0.0420908	0.0502445	0.0500849	0.0233873	0.00560557	0.0219997	0.0647705	0.0368247	0.0451562	0.0604369	0.0375523	Bacteria;Actinobacteria;Actinobacteria;Frankiales;Cryptosporangiaceae;Cryptosporangium;Cryptosporangium arvum;Cryptosporangium arvum YU 629-21, DSM 44712	Bacteria	Actinobacteria	Actinobacteria	Frankiales	Cryptosporangiaceae	Cryptosporangium	Cryptosporangium arvum	Cryptosporangium arvum YU 629-21, DSM 44712
S135_121296_3	0.0344538	0.0279462	0.010436	0.0131634	0.0254217	0.0207941	0	0.0654901	0.0114189	0.0163534	0.0236983	0.0265594	0.0289756	0.0368349	0.0370809	0.021293	0.0212843	0.0166986	0.0145119	0.0283728	0.010841	0	0.050462	0.0100764	0.0271321	0.0179122	0.0378012	0.00700391	0.0316775	0.0486152	Bacteria;Firmicutes;Bacilli;Lactobacillales;Lactobacillaceae;Lactobacillus;Lactobacillus equi;Lactobacillus equi DPC 6820	Bacteria	Firmicutes	Bacilli	Lactobacillales	Lactobacillaceae	Lactobacillus	Lactobacillus equi	Lactobacillus equi DPC 6820
S84_158368_3	0.0146276	0.0557958	0.0106659	0.0335022	0.0222701	0.0823712	0.0125955	0.00644571	0.0326154	0.0273317	0.0161469	0.00904819	0.0088989	0.0278152	0.0179307	0.0143399	0.0174026	0.0170665	0.0128478	0.0228526	0.0209612	0	0.00892759	0.0439555	0.0202085	0.00457669	0.0300901	0.0214746	0.016405	0.0517423	Bacteria;Planctomycetes;Planctomycetia;Planctomycetales;Isosphaeraceae;Singulisphaera;Singulisphaera acidiphila;Singulisphaera acidiphila MOB10, DSM 18658	Bacteria	Planctomycetes	Planctomycetia	Planctomycetales	Isosphaeraceae	Singulisphaera	Singulisphaera acidiphila	Singulisphaera acidiphila MOB10, DSM 18658
S109_9785_7	0.0127313	0.0222261	0.0131512	0.0259001	0.0226136	0.012683	0.0212402	0.00841516	0.0304221	0.0219659	0.0228372	0.0255879	0.0125861	0.0267868	0.0250894	0.0153895	0.0141999	0.0118833	0.0127918	0.00841289	0.0192869	0.0158641	0.0151922	0.019047	0.0149504	0.0179252	0.0163683	0.0161171	0.0242731	0.021579	Bacteria;Proteobacteria;Alphaproteobacteria;Rhizobiales;Methylobacteriaceae;Microvirga;Microvirga lupini;Microvirga lupini Lut6	Bacteria	Proteobacteria	Alphaproteobacteria	Rhizobiales	Methylobacteriaceae	Microvirga	Microvirga lupini	Microvirga lupini Lut6
S109_108213_4	0.0110436	0.0499324	0.0140774	0.051865	0.0146966	0.0447352	0.00831209	0	0.0115524	0.0235128	0	0	0.0088089	0	0	0	0	0	0	0.0127576	0.00487457	0	0	0	0.037341	0	0.0198572	0	0	0.0224813	Bacteria;Actinobacteria;Actinobacteria;Propionibacteriales;Nocardioidaceae;Nocardioides;Nocardioides sp. Soil774;Nocardioides sp. Soil774	Bacteria	Actinobacteria	Actinobacteria	Propionibacteriales	Nocardioidaceae	Nocardioides	Nocardioides sp. Soil774	Nocardioides sp. Soil774
S72_184053_1	0.0132257	0.0091216	0.0300025	0.057399	0.0357968	0.0312306	0.0531455	0.0233117	0	0.00715883	0.0194658	0.0272699	0.037548	0.0567449	0.0566319	0	0.0262244	0.0205744	0.0168743	0.0233055	0.044524	0.0313905	0.0194241	0.0310377	0.0389795	0.0496566	0.0408093	0.0129443	0.0237323	0.00519812	Bacteria;Planctomycetes;Planctomycetia;Planctomycetales;Gemmataceae;Zavarzinella;Zavarzinella formosa;Zavarzinella formosa DSM 19928	Bacteria	Planctomycetes	Planctomycetia	Planctomycetales	Gemmataceae	Zavarzinella	Zavarzinella formosa	Zavarzinella formosa DSM 19928
S181_96418_2	0.0329575	0.0148581	0.019864	0.0243075	0.0125761	0.0272158	0.0119341	0.0145824	0.0139724	0.0315458	0.0256051	0.0180549	0.0142056	0.0523831	0.00544025	0.030397	0.00347253	0.0677848	0.0178754	0.0368891	0.00884354	0.020783	0.0333005	0.0164396	0.024248	0	0.0240169	0.0358509	0.0270376	0.0363986	Bacteria;Acidobacteria;Vicinamibacteria;unclassified Vicinamibacteria;Vicinamibacteraceae;Luteitalea;Luteitalea pratensis;Luteitalea pratensis DSM 100886	Bacteria	Acidobacteria	Vicinamibacteria	unclassified Vicinamibacteria	Vicinamibacteraceae	Luteitalea	Luteitalea pratensis	Luteitalea pratensis DSM 100886
S84_77059_2	0.00888685	0.0195471	0.025624	0.023923	0.0533072	0.0486202	0.00938955	0.00852352	0.0115743	0.0141709	0.0178876	0.00897369	0.0176513	0.0152992	0.0338833	0.0266808	0.0275463	0.0157976	0.00351801	0.0223682	0.0191148	0.0275457	0.00710208	0.0238316	0.0286341	0.029699	0.037303	0.0351046	0.021449	0.028509	Bacteria;Proteobacteria;Alphaproteobacteria;Sphingomonadales;Sphingomonadaceae;Sphingomonas;Sphingomonas astaxanthinifaciens;Sphingomonas astaxanthinifaciens DSM 22298	Bacteria	Proteobacteria	Alphaproteobacteria	Sphingomonadales	Sphingomonadaceae	Sphingomonas	Sphingomonas astaxanthinifaciens	Sphingomonas astaxanthinifaciens DSM 22298
S141_71543_5	0.0452379	0.0435318	0.0554993	0.0401587	0.0333932	0.0437004	0.0448554	0.0185781	0.0349987	0.0351008	0.0551979	0.0371082	0.028344	0.0352898	0.037658	0.0550654	0.0237939	0.0216757	0.0468555	0.0629421	0.085141	0.0506276	0.0379864	0.0521167	0.0418406	0.0463224	0.0338392	0.0366697	0.0383153	0.0399167	Bacteria;Acidobacteria;Vicinamibacteria;unclassified Vicinamibacteria;Vicinamibacteraceae;Luteitalea;Luteitalea pratensis;Luteitalea pratensis DSM 100886	Bacteria	Acidobacteria	Vicinamibacteria	unclassified Vicinamibacteria	Vicinamibacteraceae	Luteitalea	Luteitalea pratensis	Luteitalea pratensis DSM 100886
S141_206923_3	0	0.00948001	0.0156425	0.0249386	0.0209964	0.0244242	0.00791675	0.0121541	0.00366765	0.00746483	0.0121821	0.0113742	0	0.00682737	0.0134211	0.0170978	0.0049439	0.00858156	0.0105574	0.00607541	0.0955909	0.0127894	0.0135029	0.0194187	0.0101614	0.0115065	0.0141846	0.0179968	0.00991509	0.0159558	Bacteria;Actinobacteria;Actinobacteria;Micrococcales;Microbacteriaceae;Agrococcus;Agrococcus jenensis;Agrococcus jenensis DSM 9580	Bacteria	Actinobacteria	Actinobacteria	Micrococcales	Microbacteriaceae	Agrococcus	Agrococcus jenensis	Agrococcus jenensis DSM 9580
S109_128169_1	0.00524064	0.00542162	0.0152851	0.0227442	0.0212766	0.00464065	0.022563	0	0.0271914	0	0	0.00169599	0.00637643	0.0134704	0.00612008	0.0155934	0.00623482	0.00978309	0.0080237	0.0173151	0	0.0149261	0.00769677	0.0147584	0.0144802	0.0262351	0.0107804	0.0205166	0.0141058	0.0123585	Bacteria;Actinobacteria;Thermoleophilia;Solirubrobacterales;Solirubrobacteraceae;Solirubrobacter;Solirubrobacter soli;Solirubrobacter soli DSM 22325	Bacteria	Actinobacteria	Thermoleophilia	Solirubrobacterales	Solirubrobacteraceae	Solirubrobacter	Solirubrobacter soli	Solirubrobacter soli DSM 22325
S109_108344_1	0.00724442	0.0024982	0	0.0052401	0.00980392	0.00855336	0.0103967	0.00425637	0.044325	0.0117638	0.00266562	0.00298745	0	0.00478189	0.00282004	0.0035926	0.00287291	0.00341824	0.0018486	0.00319142	0.00243882	0	0.0070931	0.00340021	0.0053378	0.00302218	0.00248372	0.00236343	0.00216658	0	Bacteria;Actinobacteria;Actinobacteria;Streptomycetales;Streptomycetaceae;Streptomyces;Streptomyces niveus;Streptomyces niveus NCIMB 11891	Bacteria	Actinobacteria	Actinobacteria	Streptomycetales	Streptomycetaceae	Streptomyces	Streptomyces niveus	Streptomyces niveus NCIMB 11891
S145_6921_7	0.00454826	0.0056464	0.00619065	0.0195105	0.0147725	0.0257762	0.00861609	0.0077726	0.0130635	0.00295427	0.0331364	0.148429	0.0209265	0.0171126	0.0273384	0.0284198	0.0064933	0	0.0275686	0.0360341	0.0137805	0.0181357	0.0280555	0.00640426	0.0278307	0.00341535	0.0233903	0.0115739	0.0542494	0.0160885	Bacteria;Cyanobacteria;unclassified Cyanobacteria;Oscillatoriales;Microcoleaceae;Microcoleus;Microcoleus vaginatus;Microcoleus vaginatus PCC 9802	Bacteria	Cyanobacteria	unclassified Cyanobacteria	Oscillatoriales	Microcoleaceae	Microcoleus	Microcoleus vaginatus	Microcoleus vaginatus PCC 9802
S145_32384_1	0.0126417	0.039235	0.0143389	0.0068581	0.0128311	0.00720347	0.00725702	0.0111413	0.0168101	0.0136855	0.0186064	0.0495426	0.0196768	0.0166891	0.0218026	0	0.0100266	0.00196661	0.00806466	0.0111383	0.0191512	0.0106904	0.00928327	0.0148337	0.0186293	0.0290059	0.0301814	0.0158689	0.0289691	0.0140833	Bacteria;Proteobacteria;Alphaproteobacteria;Rhizobiales;unclassified Rhizobiales;unclassified Rhizobiales;Rhizobiales bacterium YIM 77505;Rhizobiales bacterium YIM 77505	Bacteria	Proteobacteria	Alphaproteobacteria	Rhizobiales	unclassified Rhizobiales	unclassified Rhizobiales	Rhizobiales bacterium YIM 77505	Rhizobiales bacterium YIM 77505
S133_33922_1	0.00392577	0.00812268	0.00763339	0.0212971	0.0119537	0.00521447	0.00338039	0	0.00313211	0.0159371	0.0272495	0.00969735	0.00933174	0.00971744	0.0160459	0.00876077	0.00934101	0	0.0135238	0.0103766	0.0118944	0.020363	0.0144141	0.018615	0	0	0.0141323	0.015369	0	0.0138866	Bacteria;Actinobacteria;Thermoleophilia;Solirubrobacterales;Solirubrobacteraceae;Solirubrobacter;Solirubrobacter pauli;Solirubrobacter pauli DSM 14954	Bacteria	Actinobacteria	Thermoleophilia	Solirubrobacterales	Solirubrobacteraceae	Solirubrobacter	Solirubrobacter pauli	Solirubrobacter pauli DSM 14954
S141_169664_4	0.00833583	0.0086237	0.00202606	0.00904431	0	0.00922684	0	0	0.0133012	0.0101521	0.0138025	0.0257814	0.0152136	0.0206336	0.00486733	0.00620076	0	0	0.0127626	0.00550833	0.0168375	0.00296771	0.00612128	0	0.00460648	0.00521623	0.0107171	0.0183566	0.00373948	0.00982877	Bacteria;Proteobacteria;Alphaproteobacteria;Rhizobiales;unclassified Rhizobiales;unclassified Rhizobiales;Rhizobiales bacterium YIM 77505;Rhizobiales bacterium YIM 77505	Bacteria	Proteobacteria	Alphaproteobacteria	Rhizobiales	unclassified Rhizobiales	unclassified Rhizobiales	Rhizobiales bacterium YIM 77505	Rhizobiales bacterium YIM 77505
S60_137167_1	0.0150524	0.0205019	0.0420766	0.0352181	0.00859201	0.00749604	0.0218676	0	0.0135077	0	0.0165849	0.00523631	0.0153474	0.00374672	0.00929654	0.00629701	0	0.0141282	0.00615847	0.0189301	0.0085494	0	0.00621629	0	0.0187119	0.0158916	0	0.0185455	0.0301538	0	Bacteria;Chloroflexi;Thermomicrobia;Sphaerobacterales;Sphaerobacteraceae;Sphaerobacter;Sphaerobacter thermophilus;Sphaerobacter thermophilus 4ac11, DSM 20745	Bacteria	Chloroflexi	Thermomicrobia	Sphaerobacterales	Sphaerobacteraceae	Sphaerobacter	Sphaerobacter thermophilus	Sphaerobacter thermophilus 4ac11, DSM 20745
S134_17572_1	0.0185266	0.0307376	0.036308	0.0222428	0.0297538	0.023739	0.023084	0.0173216	0.0100652	0.0271167	0.0287742	0.0363696	0.0214109	0.0339573	0.0331485	0.0187688	0.0236688	0.0117753	0.03018	0.0668433	0.0190906	0.0191702	0.0228842	0.0199842	0.0291559	0.0293033	0.0178415	0.0242346	0.0409277	0.0409065	Bacteria;Actinobacteria;Thermoleophilia;Solirubrobacterales;Solirubrobacteraceae;Solirubrobacter;Solirubrobacter soli;Solirubrobacter soli DSM 22325	Bacteria	Actinobacteria	Thermoleophilia	Solirubrobacterales	Solirubrobacteraceae	Solirubrobacter	Solirubrobacter soli	Solirubrobacter soli DSM 22325
S99_162060_4	0.0307165	0.0549596	0.0124138	0.0200009	0.0502731	0.0463876	0.0539362	0.0380442	0.0305617	0.0207343	0.0704741	0.0535355	0.065976	0.0459439	0.0111835	0.0664871	0.0227863	0.041575	0.101857	0.0386114	0.0622362	0.0717703	0.0678082	0.0521809	0.0454907	0.0386805	0.0584244	0.0623606	0.0558009	0.0301109	Bacteria;Actinobacteria;Actinobacteria	Bacteria	Actinobacteria	Actinobacteria	NA	NA	NA	NA	NA
S109_24074_9	0.0204097	0.0198725	0.0210098	0.0143287	0.0365566	0.0233886	0.0289459	0.0275098	0.0785442	0.0272936	0.0172285	0.0252496	0.0160684	0.0273402	0.0168244	0.0321504	0.0199965	0.0291355	0.00735253	0.0222135	0.0242502	0.0188067	0.0176324	0.0169048	0.0291917	0.0165279	0.022227	0.0270256	0.0430863	0.0368053	Bacteria;Proteobacteria;Alphaproteobacteria	Bacteria	Proteobacteria	Alphaproteobacteria	NA	NA	NA	NA	NA
S109_50582_7	0.0135084	0.0104812	0.0049249	0.00549619	0.00856921	0.00598092	0.00581589	0	0.0319577	0.00822584	0.00372786	0.00208897	0.00821801	0.00668746	0.00591571	0.00753635	0.00401775	0.00472821	0.00129263	0.00446318	0.00341069	0	0.00247992	0.00713278	0.0074649	0	0.00694695	0.00991576	0.00151498	0.0139368	Bacteria;Proteobacteria;Alphaproteobacteria	Bacteria	Proteobacteria	Alphaproteobacteria	NA	NA	NA	NA	NA
S135_115011_4	0.00692887	0.0143363	0.0202091	0	0.0140653	0.0122712	0	0.0366388	0.0110562	0.0112514	0	0.00857197	0.0126458	0	0.00809161	0.0103083	0.00824332	0.00646732	0.00530423	0.00457861	0.00699779	0	0.0203524	0	0	0	0.0313382	0	0.0155416	0.0122547	Bacteria;Proteobacteria;Alphaproteobacteria	Bacteria	Proteobacteria	Alphaproteobacteria	NA	NA	NA	NA	NA
S141_152546_1	0.0118627	0.0142229	0.00576655	0.0256424	0	0.0140061	0.0187269	0.00348489	0.00630965	0.027853	0.00872988	0.00489193	0.0239605	0.00391516	0.00461779	0.00588286	0.00470437	0.0129179	0.00605413	0.0104518	0.017971	0.00488527	0.00290373	0.0194874	0.00655546	0.00989761	0.0159182	0.00692006	0.00354776	0.00233121	Bacteria;Proteobacteria;Alphaproteobacteria	Bacteria	Proteobacteria	Alphaproteobacteria	NA	NA	NA	NA	NA
S141_292559_1	0.0120614	0.0360264	0.0518952	0.0380394	0.0273006	0.0477971	0.0235827	0.0367965	0.0364371	0.0169057	0.0493123	0.0467841	0.0388842	0.0185687	0.0360924	0.0203727	0.0221176	0.0204505	0.00419316	0.0172347	0.0439627	0	0.00721884	0.0385634	0.0332962	0.0308484	0.0393061	0.0160829	0.0172005	0.0312018	Bacteria;Proteobacteria;Alphaproteobacteria	Bacteria	Proteobacteria	Alphaproteobacteria	NA	NA	NA	NA	NA
S134_82305_4	0.0146276	0.00756639	0.0195424	0.0238063	0.0258589	0.0129529	0.0125955	0	0.00313015	0.00593826	0.0201837	0.0423947	0.0116098	0.00927972	0.0165166	0	0	0.0087254	0.0139046	0.0455132	0	0.0104154	0.0214831	0.00269394	0.00757484	0.0335826	0.0112838	0.00715822	0.00919114	0.0344948	Bacteria;Chloroflexi;Anaerolineae	Bacteria	Chloroflexi	Anaerolineae	NA	NA	NA	NA	NA
S159_120078_5	0.0132968	0.00305464	0.0172238	0.0320363	0.0299691	0.0197915	0.0173596	0.0156133	0.00942299	0.0191788	0.0223191	0.0135954	0.0251482	0.0146175	0.0131076	0.0395353	0.00702562	0.0151853	0.0158224	0.0351204	0.0208743	0.0420482	0.0170875	0.0207879	0.0261069	0.0325728	0.0435429	0.0317885	0.0741414	0.0034815	Bacteria;Proteobacteria;Deltaproteobacteria	Bacteria	Proteobacteria	Deltaproteobacteria	NA	NA	NA	NA	NA
S109_117328_5	0.0125503	0.00259675	0.0195226	0.0217872	0.00254766	0.00222269	0.0108068	0.00442427	0.0280366	0.0122279	0.0110831	0.0186318	0.00305406	0.0149116	0.0117251	0.00746864	0.0119449	0.0117143	0.00768608	0.00995193	0.00760509	0.0178726	0.00737291	0.00353434	0.0138709	0.0031414	0.0103268	0	0.0157643	0.0207173	Bacteria;Gemmatimonadetes;Gemmatimonadetes	Bacteria	Gemmatimonadetes	Gemmatimonadetes	NA	NA	NA	NA	NA
S159_133173_1	0.150432	0.12553	0.0916478	0.0907641	0.0918138	0.157404	0.073054	0.0775395	0.0701955	0.0969476	0.0797778	0.108846	0.0994041	0.124447	0.0917382	0.121545	0.0747665	0.0997191	0.0815307	0.0830556	0.0599179	0.0402729	0.0507638	0.110612	0.0937674	0.0865165	0.056355	0.0676584	0.137806	0.06669	Bacteria;Actinobacteria;Rubrobacteria	Bacteria	Actinobacteria	Rubrobacteria	NA	NA	NA	NA	NA
S109_110828_4	0.0170874	0.0202028	0.0450914	0.0185397	0.0346867	0.0389085	0.00630581	0.0258158	0.0682032	0.0237834	0.0377244	0.0301992	0.0178206	0.0507556	0.0114028	0	0.0116165	0.0153607	0.0205556	0.00645221	0.022188	0.0278099	0.0394361	0.00687435	0.0269791	0.0336053	0.0225965	0.0262804	0.0240914	0.0259042	Bacteria;Actinobacteria;Thermoleophilia;Solirubrobacterales	Bacteria	Actinobacteria	Thermoleophilia	Solirubrobacterales	NA	NA	NA	NA
S110_38891_1	0.00555452	0.0038309	0.00900033	0.00401775	0.0112755	0.00983719	0.0159112	0.00652699	0	0.0180394	0.00408763	0.0112101	0.00450556	0.0394201	0.0129733	0.00550912	0	0	0.0342705	0.0122348	0.0161358	0.0158201	0.0159013	0.0279524	0	0.0023172	0.0125107	0.0144969	0.0214964	0.0152818	Bacteria;Actinobacteria;Thermoleophilia;Solirubrobacterales	Bacteria	Actinobacteria	Thermoleophilia	Solirubrobacterales	NA	NA	NA	NA
S133_115305_3	0.0157641	0.0150742	0.0289247	0.0202713	0.0116717	0.0161397	0.0104702	0	0.0098835	0.00548246	0.0634691	0.00738013	0.0139917	0.00379527	0.0134291	0.00355003	0	0.0201873	0.00880311	0.00318715	0.022279	0.0152915	0.0098425	0.016192	0.00423648	0	0.00394253	0.018758	0.0343912	0.00757267	Bacteria;Actinobacteria;Thermoleophilia;Solirubrobacterales	Bacteria	Actinobacteria	Thermoleophilia	Solirubrobacterales	NA	NA	NA	NA
S133_89883_1	0	0.0172173	0.00323604	0	0.0168919	0.0117898	0.0143306	0.00586689	0.0106224	0.035222	0.0177385	0.0164713	0.0161996	0.026365	0.0155483	0.014364	0.0118799	0.00621359	0.0076442	0	0.00336162	0.0094801	0	0.00468678	0.0248742	0.0156697	0	0.00325771	0.0119455	0.0078493	Bacteria;Actinobacteria;Thermoleophilia;Solirubrobacterales	Bacteria	Actinobacteria	Thermoleophilia	Solirubrobacterales	NA	NA	NA	NA
S134_58847_5	0.0321044	0.0319715	0.0440475	0.00655427	0.0337223	0.0534923	0.0208065	0.0212953	0.0289175	0.0379059	0.00666828	0.02242	0.0404252	0.041868	0.0388	0.022468	0.0309128	0.00563844	0.0426916	0.0718788	0.0595951	0.0562587	0.0354879	0.0467825	0.075232	0.0226807	0.0476896	0.0502547	0.0566036	0.0676661	Bacteria;Actinobacteria;Thermoleophilia;Solirubrobacterales	Bacteria	Actinobacteria	Thermoleophilia	Solirubrobacterales	NA	NA	NA	NA
S141_5478_1	0.0091945	0.00951203	0.0117833	0.0131501	0.0123016	0.00777176	0.0136704	0.00589322	0.00800258	0.0108585	0.00738146	0.00827263	0.00813614	0.00910365	0.0109734	0.0118137	0.0109387	0.0050712	0.00319938	0.0138049	0.0132972	0.0184501	0.0101867	0.00571719	0.0166287	0.0145796	0.0133256	0.00613561	0.00599954	0.0152763	Bacteria;Actinobacteria;Thermoleophilia;Solirubrobacterales	Bacteria	Actinobacteria	Thermoleophilia	Solirubrobacterales	NA	NA	NA	NA
S141_95414_1	0.0292888	0.00940949	0.0153124	0.00170887	0.0197019	0.0189714	0.020343	0.0111045	0.0119501	0.0193427	0.0139087	0.023382	0.018732	0.0109161	0.0206465	0.0136712	0.0181671	0.0102809	0.00361712	0.0131371	0.025398	0.0256228	0.0183827	0.00665314	0.0101908	0.0118269	0.0187314	0.00924898	0.00989173	0.0109457	Bacteria;Actinobacteria;Thermoleophilia	Bacteria	Actinobacteria	Thermoleophilia	NA	NA	NA	NA	NA
S159_106315_4	0.0688638	0.0341961	0.0168662	0.0183279	0.0559163	0.0574905	0.0548832	0.0582625	0.0395582	0.0178919	0.0729758	0.0595568	0.0286989	0.0514762	0.0695339	0.118056	0.032771	0.0539923	0.0569344	0.025483	0.0642796	0.0509949	0.0435363	0.0810139	0.054537	0.0754314	0.0283316	0.0520086	0.153538	0.0779494	Bacteria;Actinobacteria;Thermoleophilia	Bacteria	Actinobacteria	Thermoleophilia	NA	NA	NA	NA	NA
S159_209341_1	0.129544	0.0690513	0.153671	0.0930977	0.0962195	0.129185	0.130603	0.127895	0.128777	0.181459	0.131042	0.100656	0.0792433	0.0775446	0.127168	0.141159	0.147855	0.134838	0.0931022	0.112965	0.0894278	0.102159	0.0796629	0.127113	0.110442	0.147644	0.091751	0.109557	0.168412	0.184626	Bacteria;Actinobacteria;Thermoleophilia;Solirubrobacterales	Bacteria	Actinobacteria	Thermoleophilia	Solirubrobacterales	NA	NA	NA	NA
S36_64342_3	0.0432919	0.100029	0.0205394	0.0175365	0.0536343	0.0433972	0.0302882	0.0476919	0.0248755	0.0659059	0.0578566	0.0167369	0.00658431	0.0527286	0.0410774	0.0483053	0.00643808	0.00757652	0.0207132	0.032728	0.0639732	0	0.0556338	0.0298483	0.0388759	0.0402095	0.0319949	0.0238337	0.0339866	0.0394884	Bacteria;Actinobacteria;Thermoleophilia;Solirubrobacterales	Bacteria	Actinobacteria	Thermoleophilia	Solirubrobacterales	NA	NA	NA	NA
S99_125783_1	0.0672299	0.0473587	0.0657661	0.0532373	0.0609364	0.0388884	0.0352476	0.0384808	0.0327886	0.0443141	0.0481984	0.0538386	0.0498059	0.0324239	0.0669882	0.0446597	0.0259732	0.0636793	0.0687877	0.0216396	0.0578781	0.0532491	0.0894751	0.0610483	0.027145	0.056161	0.0436082	0.0670201	0.106807	0.086452	Bacteria;Actinobacteria;Thermoleophilia;Solirubrobacterales	Bacteria	Actinobacteria	Thermoleophilia	Solirubrobacterales	NA	NA	NA	NA
S99_212056_1	0.048709	0.0627552	0.0286087	0.0534755	0.0346326	0.0650988	0.0224629	0.0267302	0.0120992	0.0369387	0.0526319	0.0369635	0.0369035	0.0624475	0.0531298	0.0112808	0.0396386	0.0495421	0.057585	0.0100211	0.0153159	0.0407968	0.0167044	0.0373686	0.0335216	0.0142346	0.0297496	0.0259743	0.0519694	0.034134	Bacteria;Actinobacteria;Thermoleophilia;Solirubrobacterales	Bacteria	Actinobacteria	Thermoleophilia	Solirubrobacterales	NA	NA	NA	NA
S109_146033_1	0	0.00866152	0	0.00605599	0.00215728	0.00247128	0.00480619	0.0196764	0.00890638	0.0181273	0.00616133	0	0	0.00552644	0.00651824	0.00830395	0.00664045	0.00260489	0.00640928	0.00368833	0.00563711	0.0119229	0	0.0157185	0.00616891	0.00349274	0.0143522	0	0	0.00658125	Bacteria;Actinobacteria	Bacteria	Actinobacteria	NA	NA	NA	NA	NA	NA
S109_8286_1	0.0110747	0.01604	0.0256031	0.0184244	0.0102579	0.0235362	0.00890041	0.0169177	0.024155	0.0179836	0.0252649	0.0146143	0.0125765	0.0167892	0.0172442	0.013181	0.0105405	0.010337	0.00960834	0.0105071	0.00894786	0.0157711	0.016265	0.0249502	0.00408	0.0175562	0.0205033	0.0158973	0.0192101	0.0217636	Bacteria;Actinobacteria	Bacteria	Actinobacteria	NA	NA	NA	NA	NA	NA
S110_150713_4	0.0116872	0.0362723	0.0219975	0.0336747	0.0630558	0.019693	0.0364554	0.0274666	0	0.0253043	0.0107651	0	0.0189601	0.0385467	0.0318463	0.0173874	0.00926952	0.0181811	0.00596456	0.00910382	0.0184998	0.0166434	0	0.0302245	0.00430565	0.00484329	0.040069	0.0152514	0.0198605	0.041341	Bacteria;Actinobacteria	Bacteria	Actinobacteria	NA	NA	NA	NA	NA	NA
S111_55118_4	0.0342996	0.0191068	0.00501134	0.0343521	0.0147908	0.0186909	0.0311445	0.0325537	0.0252604	0.0514129	0.0320372	0.0163205	0.025682	0.0104494	0.0215683	0	0.0251116	0.0264371	0.0222177	0.0139478	0.0155116	0.0356821	0.00774996	0.00371509	0.0280019	0.0132082	0.0267958	0.0129115	0.0260394	0.0404426	Bacteria;Actinobacteria	Bacteria	Actinobacteria	NA	NA	NA	NA	NA	NA
S135_33011_5	0.0102133	0.0194732	0.034985	0.0378961	0.0241763	0.0289738	0.0417312	0.0216476	0.0213957	0.0370377	0.0213042	0.015194	0.0277518	0.0297275	0.0225382	0.0287127	0.0367567	0.0173958	0.0201468	0.0533316	0.0389831	0.051576	0.048959	0.0197637	0.015513	0.0461119	0.0822696	0.0323649	0.0211833	0.0408131	Bacteria;Actinobacteria	Bacteria	Actinobacteria	NA	NA	NA	NA	NA	NA
S141_252814_5	0	0.00692638	0.0185625	0.00551204	0	0.0181286	0.0103423	0.00895452	0.00810641	0.0105168	0.00280396	0.010364	0.0196081	0.00586284	0.00840803	0.0226742	0.0283187	0.00474184	0.00722439	0	0.0380391	0.0325559	0.00679414	0.0250367	0.0274605	0.018611	0.0145857	0.0149165	0.0169493	0.0275308	Bacteria;Actinobacteria	Bacteria	Actinobacteria	NA	NA	NA	NA	NA	NA
S157_50774_4	0.0660848	0.0905713	0.123197	0.082763	0.106439	0.0889662	0.0854209	0.093405	0.0982575	0.0628744	0.0606762	0.0994136	0.1025	0.0705958	0.0861226	0.112143	0.108625	0.0474991	0.100818	0.0556818	0.0672623	0.0860404	0.061878	0.0912689	0.071639	0.0857956	0.0808408	0.119779	0.0562299	0.0496778	Bacteria;Actinobacteria	Bacteria	Actinobacteria	NA	NA	NA	NA	NA	NA
S24_75287_5	0.0258921	0.0316894	0	0.0271923	0.00565281	0.0147952	0.00959134	0	0.00694472	0.0180877	0.0122957	0.0172252	0.00677641	0.0104261	0.00650398	0	0.0198778	0.00259919	0.00639526	0	0.00562477	0.0079312	0.00817957	0	0.00615541	0.0069702	0.0114566	0.0109018	0	0.0394011	Bacteria;Actinobacteria	Bacteria	Actinobacteria	NA	NA	NA	NA	NA	NA
S60_101801_1	0.0199986	0.0026253	0.0556355	0.0492571	0.0138472	0.0398711	0.0111662	0	0.0320227	0.0501677	0.0155225	0.0130474	0.0128321	0.00696148	0.018787	0.0350521	0.0292767	0.0098439	0.0152738	0.0167382	0.00355044	0.0142232	0.024516	0.0326506	0.00725616	0.0210078	0.021623	0.0193453	0.00630822	0.0165804	Bacteria;Actinobacteria	Bacteria	Actinobacteria	NA	NA	NA	NA	NA	NA
S60_20116_6	0.0600329	0.0561913	0.0528064	0.110901	0.068186	0.0714917	0.066381	0.0926172	0.072985	0.0557054	0.052068	0.0565859	0.0565622	0.0574809	0.0717763	0.0574157	0.0493148	0.0440267	0.0459568	0.0396699	0.0418636	0.0142485	0.0608782	0.0503158	0.0437938	0.0447217	0.039694	0.0377716	0.0366553	0.0370778	Bacteria;Actinobacteria	Bacteria	Actinobacteria	NA	NA	NA	NA	NA	NA
S72_140748_3	0.0443018	0.0116053	0.0399893	0.0243426	0.0531593	0.0442514	0.0321981	0.0131818	0.0119333	0.00607203	0.024766	0.00925202	0.0454968	0.033321	0.0131003	0.0201892	0.0133459	0.017451	0.0623498	0.0444767	0.0339883	0.0213001	0.0978698	0.0473865	0.0206637	0.0187192	0.01923	0.0216191	0.0564114	0.101407	Bacteria;Actinobacteria	Bacteria	Actinobacteria	NA	NA	NA	NA	NA	NA
S84_86342_5	0.0154567	0.0976197	0.0483161	0.0295241	0.0512206	0.0695383	0.0250029	0.0181628	0.0215332	0.0688155	0.0427119	0.0506545	0.0361394	0.0586653	0.0286497	0.0485038	0.00306482	0.0187584	0.0409045	0.0408553	0.0248458	0.0403544	0.0173388	0.0435282	0.0296975	0.0225685	0.0370949	0.040341	0.0346697	0.0334125	Bacteria;Actinobacteria	Bacteria	Actinobacteria	NA	NA	NA	NA	NA	NA
S96_177677_1	0.0267782	0.0633211	0.0334726	0.035981	0.0232966	0.0301285	0.0562601	0.0606853	0.0549375	0.0496957	0.0295596	0.0283957	0.0558544	0.0417395	0.0670112	0.0682954	0.0797509	0.039277	0.0497843	0.0505574	0.0258164	0.0435819	0.0335984	0.030036	0.0422799	0.045879	0.0904965	0.0411848	0.0326403	0.0270636	Bacteria;Actinobacteria	Bacteria	Actinobacteria	NA	NA	NA	NA	NA	NA
S96_43514_1	0.0294489	0.0199936	0.0325786	0.0209688	0.0178325	0.00622313	0.0527495	0.0402377	0.0329548	0.0171179	0.0357058	0.00869426	0.00753151	0.0139166	0.0123106	0.0261385	0.0146316	0.00655958	0.0107598	0.0139318	0.0102704	0.0268758	0.0283838	0.0148433	0.0174762	0.026386	0.0286977	0.0206346	0.0120991	0	Bacteria;Actinobacteria	Bacteria	Actinobacteria	NA	NA	NA	NA	NA	NA
S97_101959_1	0.00819859	0.0129379	0.00531386	0.0118605	0.0166428	0.00241998	0.00705962	0.10843	0.00436075	0	0.00603343	0	0	0.00270586	0.00319146	0.0224022	0.0032513	0.00221296	0.0116103	0.00306163	0.00552009	0.0311601	0.0159749	0.00384806	0.0151021	0.0307821	0.02688	0.0156232	0.00735583	0.00322232	Bacteria;Actinobacteria	Bacteria	Actinobacteria	NA	NA	NA	NA	NA	NA
S98_70550_3	0.0319116	0.0102856	0.0257759	0.0395532	0.00336371	0.0112527	0.0248137	0.0116829	0	0	0.0312045	0.0365738	0.0466253	0.0262506	0.0619233	0	0.0157711	0.0185598	0.0202961	0.0131397	0.0263994	0.00471948	0.00486727	0	0.0384714	0.031533	0.0136346	0.0252182	0.0143157	0.0106877	Bacteria;Actinobacteria	Bacteria	Actinobacteria	NA	NA	NA	NA	NA	NA
S99_87321_1	0.0389156	0.0558993	0.0464434	0.0401373	0.0424107	0.0396834	0.0564342	0.0542687	0.0231932	0.0607098	0.0547099	0.0326485	0.0292923	0.0231013	0.0359554	0.0582646	0.0193371	0.0587263	0.0888599	0.0668488	0.101287	0.0815103	0.0581381	0.120481	0.0551152	0.0546641	0.0825391	0.0720274	0.0954684	0.0386385	Bacteria;Actinobacteria	Bacteria	Actinobacteria	NA	NA	NA	NA	NA	NA
S48_171204_3	0.0681751	0.0474381	0.120765	0.0533646	0.0172991	0.0301849	0.0287689	0.0450624	0.0271963	0.0207574	0.0235176	0.0316283	0.0673973	0.0364609	0.026231	0.0392525	0.0152078	0.0593406	0.0130475	0.0481083	0.037134	0.0242716	0.0375475	0.0539974	0.0273514	0.00533267	0.0480339	0.0250218	0.044331	0.0484774	Bacteria;Chloroflexi	Bacteria	Chloroflexi	NA	NA	NA	NA	NA	NA
S60_54050_1	0.0215929	0.0177001	0.0190102	0.0106077	0.0198463	0.0151504	0.00841852	0.00861629	0.00671541	0.0119069	0.0107922	0.00907136	0.0237912	0.011395	0.017126	0.00679097	0.020355	0.0136882	0.0125895	0.0123006	0.00493698	0.00696138	0.0287175	0.0172079	0.0314682	0.0214126	0	0.0215296	0.0219148	0.0140089	Bacteria;Chloroflexi	Bacteria	Chloroflexi	NA	NA	NA	NA	NA	NA
S98_96033_4	0.00795377	0.00711134	0.0115992	0.0172596	0.0121094	0.0196835	0.053838	0	0	0	0.0072972	0	0.0459844	0.00787518	0.0184232	0	0.00946264	0	0.00913323	0.0105117	0	0.0283169	0.0233629	0.0111995	0.0307674	0.0199086	0.00623038	0.0359843	0.0214085	0.00937828	Bacteria;Chloroflexi	Bacteria	Chloroflexi	NA	NA	NA	NA	NA	NA
S141_207946_6	0.0115202	0.00953447	0.0112002	0.00499975	0.0163699	0.0102013	0.00198397	0.00406115	0.014706	0.0374143	0.0127168	0.0228034	0.0252306	0.0136877	0.0188348	0.0102835	0.0164468	0.0236562	0.00176381	0.0243603	0.0314217	0.0164057	0.0203033	0.00973278	0.0127325	0.0115343	0.0165886	0.00902013	0.0259017	0.0027167	Bacteria;Firmicutes	Bacteria	Firmicutes	NA	NA	NA	NA	NA	NA
S141_298901_1	0.0110741	0.020049	0.0242245	0.0210269	0.0505801	0.0122578	0.0119196	0	0.0485943	0.0269741	0.0275048	0.0308255	0.0101056	0.0575647	0.0226319	0.0205943	0.0230562	0.0206729	0.0169551	0.0109767	0.07829	0.0275982	0.0162642	0.0506777	0.0183591	0.0381137	0.0199328	0.0379349	0.0571308	0.0293794	Bacteria;Firmicutes	Bacteria	Firmicutes	NA	NA	NA	NA	NA	NA
S181_87386_1	0.0496177	0.0367137	0.0241196	0.0119633	0.0195848	0	0.0208436	0.0374539	0.0307897	0.022381	0.0213	0	0.0264318	0.0245637	0.0225338	0.0313143	0.0327947	0.0540313	0.00844082	0.0145722	0.0109515	0.0510317	0.0121453	0	0.0213262	0.0137995	0.0283521	0.0107916	0.0170339	0.00921259	Bacteria;Firmicutes	Bacteria	Firmicutes	NA	NA	NA	NA	NA	NA
S72_128483_1	0	0.00366048	0.0190224	0.00383901	0.00899011	0	0	0.00623663	0.0225837	0	0.0351521	0.013132	0	0.0140133	0.0165282	0	0.00841903	0.0165129	0.0054173	0.00935242	0.0107204	0.0100776	0	0	0.0117318	0.00442824	0.0218356	0.00692602	0.00952372	0.016688	Bacteria;Firmicutes	Bacteria	Firmicutes	NA	NA	NA	NA	NA	NA
S96_78603_5	0.00240265	0.0372843	0.0116795	0.00260686	0.0121932	0.0191482	0.0413774	0.0254096	0.0268368	0.00780308	0.0159132	0.00594481	0.0204636	0.0333047	0.0112233	0.00357451	0.0171507	0.0134556	0.00852651	0.00952605	0.00242655	0.00342155	0.0141148	0.00676619	0.0159328	0.0090209	0.0123561	0.00694559	0.00862269	0	Bacteria;Firmicutes	Bacteria	Firmicutes	NA	NA	NA	NA	NA	NA
S109_19213_1	0.0518695	0.0368918	0.0493777	0.0597954	0.0416784	0.0363621	0.0269843	0.051427	0.0845023	0.0684354	0.0647696	0.0721909	0.027611	0.0513569	0.0542639	0.0321534	0.0411396	0.0574919	0.0124086	0.0542694	0.0185532	0.0461662	0.0539602	0.0456474	0.0549387	0.0378675	0.034455	0.0380745	0.0349032	0.0267572	Bacteria;Acidobacteria	Bacteria	Acidobacteria	NA	NA	NA	NA	NA	NA
S84_181320_1	0.0507775	0.0575392	0.0154495	0.0387936	0.0241935	0.0958922	0.0307876	0.0509182	0.00633919	0.00645114	0.00877076	0.0196593	0.019335	0.0141449	0.0139182	0.0214497	0.00776256	0.0110998	0.0149645	0	0.0240736	0.0249154	0.0233386	0.0618663	0.0482985	0.0248599	0.0122584	0.0272176	0.0249506	0.0327898	Bacteria;Chloroflexi	Bacteria	Chloroflexi	NA	NA	NA	NA	NA	NA

### Sheet: ST6
Supplementary Table 5. Statistically significant Spearman correlations between traits at the third level of hierarchy and soil functions (*: 0.01 < p ≤ 0.05; **: 0.001 < p ≤ 0.01; ***: p ≤ 0.0001; n = 30).
	Water.storage	Fertility	C.storage	OM.decomposition	Multifunctionality
Aerobic.ammonia.oxidation	0.376*	0.382*	0.418*	0.371*	0.489**
Aromatic.acid.transport	-0.327	-0.362*	-0.371*	-0.063	-0.352
Assimilatory.nitrate.reduction	-0.458*	-0.367*	-0.362*	-0.075	-0.397*
Cell.membrane.lipid.transport	0.179	0.004	0.007	0.402*	0.199
Cyclopropane.fatty.acid..CFA..synthase	-0.172	-0.380*	-0.402*	0.038	-0.293
Fermentation.of.pyruvate.to.SCFAs	0.430*	0.401*	0.488**	0.425*	0.560**
Glycerol.degradation	-0.410*	-0.243	-0.432*	-0.137	-0.449*
Methane.oxidation.pathway	0.376*	0.382*	0.418*	0.371*	0.489**
Misfolded.proteins.secretion.stress	0.417*	0.416*	0.439*	0.344	0.531**
Nitrate.transport	0.451*	0.491**	0.568**	0.358	0.620***
Nitrite.transport	0.349	0.341	0.389*	0.393*	0.494**
Nitrogen.transport	0.479**	0.337	0.363*	0.426*	0.494**
Nucleobase.transport	0.395*	0.371*	0.408*	0.511**	0.518**
Reductive.citric.acid.pathway	0.323	0.370*	0.423*	0.291	0.480**
Sulfide.oxidation	0.308	0.192	0.189	0.502**	0.358
Urea.transport	0.344	0.226	0.227	0.469**	0.457*
Urease.system	0.289	0.193	0.308	0.483**	0.413*
